# Genetic determinants of chromatin reveal prostate cancer risk mediated by context-dependent gene regulation

**DOI:** 10.1101/2021.05.10.443466

**Authors:** Sylvan C. Baca, Cassandra Singler, Soumya Zacharia, Ji-Heui Seo, Tunc Morova, Faraz Hach, Yi Ding, Tommer Schwarz, Chia-Chi Flora Huang, Cynthia Kalita, Stefan Groha, Mark M. Pomerantz, Victoria Wang, Simon Linder, Christopher J. Sweeney, Wilbert Zwart, Nathan A. Lack, Bogdan Pasaniuc, David Y. Takeda, Alexander Gusev, Matthew L. Freedman

**Author notes:** These authors jointly supervised this work (Alexander Gusev, Matthew L. Freedman).

## Abstract

Methods that link genetic variation to steady-state gene expression levels, such as expression quantitative trait loci (eQTLs), are widely used to functionally annotate trait-associated variants, but they are limited in identifying context-dependent effects on transcription. To address this challenge, we developed the cistrome-wide association study (CWAS), a framework for nominating variants that impact traits through their effects on chromatin state. CWAS associates the genetic determinants of cistromes (*e.g.*, the genome-wide profiles of transcription factor binding sites or histone modifications) with traits using summary statistics from genome-wide association studies (GWAS). We performed CWASs of prostate cancer and androgen-related traits, using a reference panel of 307 prostate cistromes from 165 individuals. CWAS nominated susceptibility regulatory elements or androgen receptor (AR) binding sites at 52 out of 98 known prostate cancer GWAS loci and implicated an additional 17 novel loci. We functionally validated a subset of our results using CRISPRi and *in vitro* reporter assays. At 28 of the 52 risk loci, CWAS identified regulatory mechanisms that are not observable via eQTLs, implicating genes with complex or context-specific regulation that are overlooked by current approaches that relying on steady-state transcript measurements. CWAS genes include transcription factors that govern prostate development such as *NKX3-1*, *HOXB13*, *GATA2*, and *KLF5*. Moreover, CWAS boosts discovery power in modestly sized GWAS, identifying novel genetic associations mediated through AR binding for androgen-related phenotypes, including resistance to prostate cancer therapy. CWAS is a powerful and biologically interpretable paradigm for studying variants that influence traits by affecting context-dependent transcriptional regulation.

## Supplemental Tables 1-10 for "Genetic determinants of chromatin reveal prostate cancer risk mediated by context-dependent gene regulation" (part 1 of 3)

### Sheet: Table S1
Table S1. Public datasets used in the study
Dataset	Data reference or link
Prostate Cancer ChIP-seq Data (GSE130408)	Pomerantz et al., Nature Genetics 2020
Prostate Cancer ChIP-seq Data (GSE120738)	Stelloo et al., Nature Communications 2018
Prostate Cancer RNA-seq data (GSE120741)	Stelloo et al., Nature Communications 2018
Prostate Cancer LuCaP ChIP-seq input control sequences (GSE161948)	Baca et al., Nature Communications 2021
Prostate cancer gwas used to perform CWAS	Schumacher et al., Nature Genetics 2018
All other publically available GWAS	https://www.ukbiobank.ac.uk/
LD reference data from 1000 Genomes	https://data.broadinstitute.org/alkesgroup/FUSION/LDREF.tar.bz2
LNCaP H3K27ac HiChIP Data	Giambartolomei et al., 2020 (https://www.biorxiv.org/content/10.1101/2020.10.23.352351v1)
ENCODE DNAse Hypersensitivity Data (hg19)	https://zenodo.org/record/3838751/files/DHS_Index_and_Vocabulary_hg19_WM20190703.txt.gz?download=1
ENCODE DNAse Hypersensitivity Data (hg38)	https://zenodo.org/record/3838751/files/DHS_Index_and_Vocabulary_hg38_WM20190703.txt.gz?download=1
GTEx eQTLs	https://console.cloud.google.com/storage/browser/gtex-resources
GTEX gene expression levels	https://storage.googleapis.com/gtex_analysis_v8/rna_seq_data/GTEx_Analysis_2017-06-05_v8_RNASeQCv1.1.9_gene_tpm.gct.gz
GTEX gene annotations	https://storage.googleapis.com/gtex_analysis_v8/reference/gencode.v26.GRCh38.genes.gtf
TWAS data	https://github.com/bogdanlab/prca_twas/blob/master/ONCOARRAY.TWAS.txt
Prostate cancer GWAS (for validation of novel loci identified by CWAS)	Conti et al., Nature Genetics 2021 (Table S4)
List of transcription factor genes	http://humantfs.ccbr.utoronto.ca/download/v_1.01/TFs_Ensembl_v_1.01.txt

### Sheet: Table S2
Table S2. Epigenomic dataset quality indicators
Cohort	Sample ID	Source Identifier	Peaks	Total reads	Mapped	Uniquely mapped	FRIP	Source Identifier
DFCI PRAD and prostate (Pomerantz et al, Nature Genetics 2020)	ATAC_2025-2_T	GSM4570091	48772	49280328	45476649	36828842	9.2	GSM4570091
DFCI PRAD and prostate (Pomerantz et al, Nature Genetics 2020)	ATAC_2038-6_T	GSM4570089	32585	33946667	32028299	25662590	6	GSM4570089
DFCI PRAD and prostate (Pomerantz et al, Nature Genetics 2020)	ATAC_2114-8_N	GSM4570084	38030	29702097	27711397	22297597	8.9	GSM4570084
DFCI PRAD and prostate (Pomerantz et al, Nature Genetics 2020)	ATAC_2114-8_T	GSM4570088	60232	24094121	21622115	17531531	16.7	GSM4570088
DFCI PRAD and prostate (Pomerantz et al, Nature Genetics 2020)	ATAC_2137-1_T	GSM4570090	47505	22911685	21631435	17476697	11.7	GSM4570090
DFCI PRAD and prostate (Pomerantz et al, Nature Genetics 2020)	ATAC_2137-4_N	GSM4570085	25324	4929485	4525958	3770477	13.7	GSM4570085
DFCI PRAD and prostate (Pomerantz et al, Nature Genetics 2020)	ATAC_2480-8_T	GSM4570093	57586	46227511	43707208	34943939	10.2	GSM4570093
DFCI PRAD and prostate (Pomerantz et al, Nature Genetics 2020)	ATAC_2484-7_N	GSM4570086	42923	20116596	17816632	14499879	12.8	GSM4570086
DFCI PRAD and prostate (Pomerantz et al, Nature Genetics 2020)	ATAC_2485-1_N	GSM4570087	50627	40703737	33551060	27262968	10.6	GSM4570087
DFCI PRAD and prostate (Pomerantz et al, Nature Genetics 2020)	ATAC_2485-1_T	GSM4570092	58105	19043810	17656348	14136142	30.5	GSM4570092
DFCI PRAD and prostate (Pomerantz et al, Nature Genetics 2020)	DF_AR_1239T	GSM4569835	24290	141037642	130329306	118332873	6.7	GSM4569835
DFCI PRAD and prostate (Pomerantz et al, Nature Genetics 2020)	DF_AR_1592T	GSM4569841	18583	79447061	75997937	69399315	4.1	GSM4569841
DFCI PRAD and prostate (Pomerantz et al, Nature Genetics 2020)	DF_AR_1636T	GSM4569836	19478	50537556	49365087	45829224	4.4	GSM4569836
DFCI PRAD and prostate (Pomerantz et al, Nature Genetics 2020)	DF_AR_1730T	GSM4569837	29667	62720836	59770287	55156898	5.7	GSM4569837
DFCI PRAD and prostate (Pomerantz et al, Nature Genetics 2020)	DF_AR_1798T	GSM4569838	34170	60073362	57504641	53139352	6.9	GSM4569838
DFCI PRAD and prostate (Pomerantz et al, Nature Genetics 2020)	DF_AR_1816T	GSM4569839	56732	62924320	61665811	56971759	9.4	GSM4569839
DFCI PRAD and prostate (Pomerantz et al, Nature Genetics 2020)	DF_AR_1853T	GSM4569840	14154	57508541	55457682	50968946	3.8	GSM4569840
DFCI PRAD and prostate (Pomerantz et al, Nature Genetics 2020)	DF_AR_2752T	GSM4569842	37367	102217382	102211709	101445091	5.1	GSM4569842
DFCI PRAD and prostate (Pomerantz et al, Nature Genetics 2020)	DF_AR_2815T	GSM4569843	38706	41659438	40752524	37652652	9.1	GSM4569843
DFCI PRAD and prostate (Pomerantz et al, Nature Genetics 2020)	DF_AR_4024T	GSM4569844	44229	53846558	53844469	53459222	8.7	GSM4569844
DFCI PRAD and prostate (Pomerantz et al, Nature Genetics 2020)	DF_H3K27me3_2228N	GSM4570076	192165	28080160	28079957	27752084	17.1	GSM4570076
DFCI PRAD and prostate (Pomerantz et al, Nature Genetics 2020)	DF_H3K27me3_2228T	GSM4570082	78448	36963054	35732865	30821244	31.5	GSM4570082
DFCI PRAD and prostate (Pomerantz et al, Nature Genetics 2020)	FOXA1_2030_N	GSM4569872	22892	28070737	27616673	25539144	5.2	GSM4569872
DFCI PRAD and prostate (Pomerantz et al, Nature Genetics 2020)	FOXA1_2030_T	GSM4569891	57140	26297323	25870007	24072843	13.9	GSM4569891
DFCI PRAD and prostate (Pomerantz et al, Nature Genetics 2020)	FOXA1_2078_N	GSM4569868	14820	13274023	13046717	12043499	4.7	GSM4569868
DFCI PRAD and prostate (Pomerantz et al, Nature Genetics 2020)	FOXA1_2078_T	GSM4569890	35615	11422431	11305823	10514585	11	GSM4569890
DFCI PRAD and prostate (Pomerantz et al, Nature Genetics 2020)	FOXA1_2480_N	GSM4569869	54375	34610273	34043348	31726450	10.5	GSM4569869
DFCI PRAD and prostate (Pomerantz et al, Nature Genetics 2020)	FOXA1_2480_T	GSM4569894	80997	29706123	29445121	27383577	17	GSM4569894
DFCI PRAD and prostate (Pomerantz et al, Nature Genetics 2020)	FOXA1_2483_T	GSM4569892	34676	38073147	37617533	34864068	5.5	GSM4569892
DFCI PRAD and prostate (Pomerantz et al, Nature Genetics 2020)	FOXA1_2484_T	GSM4569893	9504	42849420	42310535	38824571	2.9	GSM4569893
DFCI PRAD and prostate (Pomerantz et al, Nature Genetics 2020)	H3K27ac_1962-2_N	GSM4569995	30430	23274771	22990861	21397626	12.5	GSM4569995
DFCI PRAD and prostate (Pomerantz et al, Nature Genetics 2020)	H3k27ac_1962-7_T	GSM4570021	28518	10753658	10563862	10033971	19.6	GSM4570021
DFCI PRAD and prostate (Pomerantz et al, Nature Genetics 2020)	H3K27ac_2007_N	GSM4569960	35782	34610411	34008687	31457288	11.2	GSM4569960
DFCI PRAD and prostate (Pomerantz et al, Nature Genetics 2020)	H3k27ac_2025-2_T	GSM4570016	19551	11979197	11839364	11036090	7.5	GSM4570016
DFCI PRAD and prostate (Pomerantz et al, Nature Genetics 2020)	H3K27ac_2025-5_N	GSM4569978	41930	19984432	19749174	18683158	18.7	GSM4569978
DFCI PRAD and prostate (Pomerantz et al, Nature Genetics 2020)	H3K27ac_2030_N_B	GSM4569958	62959	44212027	43720817	41279939	21.3	GSM4569958
DFCI PRAD and prostate (Pomerantz et al, Nature Genetics 2020)	H3K27ac_2030_T_B	GSM4570009	57712	35120478	34830000	33231573	39.9	GSM4570009
DFCI PRAD and prostate (Pomerantz et al, Nature Genetics 2020)	H3k27ac_2038-6_T	GSM4570017	17641	12473473	12346805	11480724	7.3	GSM4570017
DFCI PRAD and prostate (Pomerantz et al, Nature Genetics 2020)	H3K27ac_2038-7_N	GSM4569984	23227	19394019	19132480	17874708	9.8	GSM4569984
DFCI PRAD and prostate (Pomerantz et al, Nature Genetics 2020)	H3k27ac_2060-7_T	GSM4570013	22029	8999603	8903016	8372114	10.9	GSM4570013
DFCI PRAD and prostate (Pomerantz et al, Nature Genetics 2020)	H3K27ac_2060_N_A	GSM4569966	84301	74486521	73320059	69054820	22.3	GSM4569966
DFCI PRAD and prostate (Pomerantz et al, Nature Genetics 2020)	H3K27ac_2076_N_A	GSM4569959	38994	47389647	46903925	43710750	11.2	GSM4569959
DFCI PRAD and prostate (Pomerantz et al, Nature Genetics 2020)	H3K27ac_2076_T	GSM4570011	42502	37698963	37395300	34889769	15.3	GSM4570011
DFCI PRAD and prostate (Pomerantz et al, Nature Genetics 2020)	H3K27ac_2078_N	GSM4569964	52121	41880410	41471493	38943268	18.9	GSM4569964
DFCI PRAD and prostate (Pomerantz et al, Nature Genetics 2020)	H3K27ac_2078_T_A	GSM4570010	55697	37576078	37283268	35275638	31.8	GSM4570010
DFCI PRAD and prostate (Pomerantz et al, Nature Genetics 2020)	H3K27ac_2079_N_A	GSM4569969	57221	43362409	42714591	39952479	16.9	GSM4569969
DFCI PRAD and prostate (Pomerantz et al, Nature Genetics 2020)	H3k27ac_2087-6_T	GSM4570014	12624	8721629	8626733	8021329	5.5	GSM4570014
DFCI PRAD and prostate (Pomerantz et al, Nature Genetics 2020)	H3K27ac_2087_N_A	GSM4569973	60010	60074214	59148339	55166454	15.9	GSM4569973
DFCI PRAD and prostate (Pomerantz et al, Nature Genetics 2020)	H3K27ac_2088-1_N	GSM4569997	17588	26400416	26074637	23995692	5.5	GSM4569997
DFCI PRAD and prostate (Pomerantz et al, Nature Genetics 2020)	H3k27ac_2088-2_T	GSM4570024	12007	10405701	10289421	9513622	5.5	GSM4570024
DFCI PRAD and prostate (Pomerantz et al, Nature Genetics 2020)	H3K27ac_2101-1_N	GSM4569996	34609	20130999	19854204	18655644	15.2	GSM4569996
DFCI PRAD and prostate (Pomerantz et al, Nature Genetics 2020)	H3k27ac_2101-2_T	GSM4570022	16725	8043379	7946775	7452641	8.9	GSM4570022
DFCI PRAD and prostate (Pomerantz et al, Nature Genetics 2020)	H3K27ac_2113-2_N	GSM4569976	31784	31825634	31407829	29235684	11.1	GSM4569976
DFCI PRAD and prostate (Pomerantz et al, Nature Genetics 2020)	H3k27ac_2113-8_T	GSM4570015	17774	12552363	12414363	11511644	8	GSM4570015
DFCI PRAD and prostate (Pomerantz et al, Nature Genetics 2020)	H3K27ac_2114-2_N	GSM4569994	31138	19492391	19233208	18003680	13.6	GSM4569994
DFCI PRAD and prostate (Pomerantz et al, Nature Genetics 2020)	H3k27ac_2114-8_T	GSM4570020	33338	15971845	15817824	14755045	12.6	GSM4570020
DFCI PRAD and prostate (Pomerantz et al, Nature Genetics 2020)	H3k27ac_2137-1_T	GSM4570025	26969	12703794	12551829	11747043	12.4	GSM4570025
DFCI PRAD and prostate (Pomerantz et al, Nature Genetics 2020)	H3K27ac_2137-4_N	GSM4569981	69943	30717952	30272009	28827477	31.6	GSM4569981
DFCI PRAD and prostate (Pomerantz et al, Nature Genetics 2020)	H3K27ac_2173-5_N	GSM4569993	28534	18324705	18088023	16858766	13.4	GSM4569993
DFCI PRAD and prostate (Pomerantz et al, Nature Genetics 2020)	H3k27ac_2173-6_T	GSM4570023	29296	10811534	10689418	10094243	17.5	GSM4570023
DFCI PRAD and prostate (Pomerantz et al, Nature Genetics 2020)	H3K27ac_2185-4_N	GSM4569990	31088	25152600	24840230	23059726	12.6	GSM4569990
DFCI PRAD and prostate (Pomerantz et al, Nature Genetics 2020)	H3k27ac_2185-5_T	GSM4570019	33973	10476815	10379681	9792147	14.9	GSM4570019
DFCI PRAD and prostate (Pomerantz et al, Nature Genetics 2020)	H3K27ac_2192-3_N	GSM4569987	50434	25882006	25562785	24147499	22.5	GSM4569987
DFCI PRAD and prostate (Pomerantz et al, Nature Genetics 2020)	H3k27ac_2192-5_T	GSM4570018	24829	10900441	10773070	10209737	12.9	GSM4570018
DFCI PRAD and prostate (Pomerantz et al, Nature Genetics 2020)	H3K27ac_2208_T	NONE	41308	23245505	22794757	21476930	20.8	NONE
DFCI PRAD and prostate (Pomerantz et al, Nature Genetics 2020)	H3K27ac_2228_N	GSM4569961	127032	273940899	268691615	253032431	27.8	GSM4569961
DFCI PRAD and prostate (Pomerantz et al, Nature Genetics 2020)	H3K27ac_2228_T	GSM4570012	42560	24146764	23807223	22447612	18	GSM4570012
DFCI PRAD and prostate (Pomerantz et al, Nature Genetics 2020)	H3K27ac_2319_N_B	GSM4569957	65107	41264035	40855018	38660448	23.7	GSM4569957
DFCI PRAD and prostate (Pomerantz et al, Nature Genetics 2020)	H3K27ac_2319_T_B	GSM4570008	44641	20551868	20392460	19359907	29.4	GSM4570008
DFCI PRAD and prostate (Pomerantz et al, Nature Genetics 2020)	H3K27ac_2342_N	GSM4569962	98587	165615969	162588512	151719985	19.3	GSM4569962
DFCI PRAD and prostate (Pomerantz et al, Nature Genetics 2020)	H3K27ac_2477_N	GSM4569955	40967	28680068	28397122	26629761	14.5	GSM4569955
DFCI PRAD and prostate (Pomerantz et al, Nature Genetics 2020)	H3K27ac_2477_T	GSM4570026	40043	20474488	20193648	18969112	18.7	GSM4570026
DFCI PRAD and prostate (Pomerantz et al, Nature Genetics 2020)	H3K27ac_2478_N	GSM4569954	60093	62035868	61244618	57450748	20.9	GSM4569954
DFCI PRAD and prostate (Pomerantz et al, Nature Genetics 2020)	H3K27ac_2478_T	GSM4570027	23591	27237659	26972562	24825058	7.4	GSM4570027
DFCI PRAD and prostate (Pomerantz et al, Nature Genetics 2020)	H3K27ac_2479_N	GSM4569952	55180	47650041	47260046	44529189	25.1	GSM4569952
DFCI PRAD and prostate (Pomerantz et al, Nature Genetics 2020)	H3K27ac_2479_T	GSM4570028	60166	39101936	38806437	36493316	27.6	GSM4570028
DFCI PRAD and prostate (Pomerantz et al, Nature Genetics 2020)	H3K27ac_2480_N	GSM4569953	33308	28380830	28075165	26111608	12.3	GSM4569953
DFCI PRAD and prostate (Pomerantz et al, Nature Genetics 2020)	H3K27ac_2480_T	GSM4570031	24735	29892452	29621764	27149494	8	GSM4570031
DFCI PRAD and prostate (Pomerantz et al, Nature Genetics 2020)	H3K27ac_2482_N	GSM4569956	49596	30330332	30024067	28296413	20.5	GSM4569956
DFCI PRAD and prostate (Pomerantz et al, Nature Genetics 2020)	H3K27ac_2482_T	GSM4570029	34954	27348424	26943043	25038739	13.8	GSM4570029
DFCI PRAD and prostate (Pomerantz et al, Nature Genetics 2020)	H3K27ac_2483-1_N	GSM4569998	34198	18367863	18144027	17041896	15.1	GSM4569998
DFCI PRAD and prostate (Pomerantz et al, Nature Genetics 2020)	H3k27ac_2484-4_T	GSM4570030	19694	10992105	10897035	10187356	7.9	GSM4570030
DFCI PRAD and prostate (Pomerantz et al, Nature Genetics 2020)	H3K27ac_2484-8_N	GSM4569999	44821	18444753	18212731	17251523	23.3	GSM4569999
DFCI PRAD and prostate (Pomerantz et al, Nature Genetics 2020)	H3K27me3_1726_T_A	GSM4570078	251028	44477076	43406962	38752760	25.9	GSM4570078
DFCI PRAD and prostate (Pomerantz et al, Nature Genetics 2020)	H3K27me3_1752_T_A	GSM4570079	316856	63474379	62274550	55252471	34.5	GSM4570079
DFCI PRAD and prostate (Pomerantz et al, Nature Genetics 2020)	H3K27me3_1820_T	GSM4570083	116756	50278067	49281924	44209641	16	GSM4570083
DFCI PRAD and prostate (Pomerantz et al, Nature Genetics 2020)	H3K27me3_1944_T	GSM4570077	42856	43249287	42604784	38411002	5.5	GSM4570077
DFCI PRAD and prostate (Pomerantz et al, Nature Genetics 2020)	H3K27me3_2208_N	GSM4570075	99686	32520931	32058166	29032881	12.1	GSM4570075
DFCI PRAD and prostate (Pomerantz et al, Nature Genetics 2020)	H3K27me3_2208_T	GSM4570081	118600	34142780	33649213	30249355	14.9	GSM4570081
DFCI PRAD and prostate (Pomerantz et al, Nature Genetics 2020)	H3K27me3_2319_N	GSM4570074	166977	58173076	55337058	45545712	17.2	GSM4570074
DFCI PRAD and prostate (Pomerantz et al, Nature Genetics 2020)	H3K27me3_2319_T	GSM4570080	93447	40675780	39817159	33414568	12	GSM4570080
DFCI PRAD and prostate (Pomerantz et al, Nature Genetics 2020)	H3K27me3_Anon_N	GSM4570073	239892	88480078	86573679	71126536	19.2	GSM4570073
DFCI PRAD and prostate (Pomerantz et al, Nature Genetics 2020)	H3K4me3_1734_T_B	GSM4570071	38442	43632479	43030543	41069693	69	GSM4570071
DFCI PRAD and prostate (Pomerantz et al, Nature Genetics 2020)	H3K4me3_1820_N	GSM4570063	35487	61865916	61083273	58561375	79.3	GSM4570063
DFCI PRAD and prostate (Pomerantz et al, Nature Genetics 2020)	H3K4me3_1820_T	GSM4570072	31526	50851830	50136769	48344395	84.3	GSM4570072
DFCI PRAD and prostate (Pomerantz et al, Nature Genetics 2020)	H3K4me3_1880_T_A	GSM4570066	37002	51628816	50775724	48787109	79	GSM4570066
DFCI PRAD and prostate (Pomerantz et al, Nature Genetics 2020)	H3K4me3_2208_N	GSM4570065	31788	34994579	32229917	29260795	37.6	GSM4570065
DFCI PRAD and prostate (Pomerantz et al, Nature Genetics 2020)	H3K4me3_2208_T	GSM4570069	36814	42024423	41546683	39965594	82.9	GSM4570069
DFCI PRAD and prostate (Pomerantz et al, Nature Genetics 2020)	H3K4me3_2228_T	GSM4570070	28951	35868481	34540783	31965546	55.9	GSM4570070
DFCI PRAD and prostate (Pomerantz et al, Nature Genetics 2020)	H3K4me3_2319_N	GSM4570064	29302	43609744	42862495	40676730	77.1	GSM4570064
DFCI PRAD and prostate (Pomerantz et al, Nature Genetics 2020)	H3K4me3_2319_T	GSM4570067	34222	47075452	42381206	38185720	42.2	GSM4570067
DFCI PRAD and prostate (Pomerantz et al, Nature Genetics 2020)	H3K4me3_2342_T	GSM4570068	32207	37233663	34299319	30290792	33.2	GSM4570068
DFCI PRAD and prostate (Pomerantz et al, Nature Genetics 2020)	HOXB13_2030_N	GSM4569914	26283	25369159	25052163	23297468	6	GSM4569914
DFCI PRAD and prostate (Pomerantz et al, Nature Genetics 2020)	HOXB13_2030_T	GSM4569925	52108	22428618	22063469	20558610	13.2	GSM4569925
DFCI PRAD and prostate (Pomerantz et al, Nature Genetics 2020)	HOXB13_2078_N	GSM4569910	25372	11839936	11591748	10733161	7.7	GSM4569910
DFCI PRAD and prostate (Pomerantz et al, Nature Genetics 2020)	HOXB13_2078_T	GSM4569924	40231	10575066	10480431	9792096	13.1	GSM4569924
DFCI PRAD and prostate (Pomerantz et al, Nature Genetics 2020)	HOXB13_2480_N	GSM4569911	20418	9833505	9682647	9022910	5.8	GSM4569911
DFCI PRAD and prostate (Pomerantz et al, Nature Genetics 2020)	HOXB13_2480_T	GSM4569928	41973	19675022	19518919	18047673	9.5	GSM4569928
DFCI PRAD and prostate (Pomerantz et al, Nature Genetics 2020)	HOXB13_2483_N	GSM4569912	46398	45767212	44965582	41470685	7.7	GSM4569912
DFCI PRAD and prostate (Pomerantz et al, Nature Genetics 2020)	HOXB13_2483_T	GSM4569926	58774	59092978	58323731	54035737	7.3	GSM4569926
DFCI PRAD and prostate (Pomerantz et al, Nature Genetics 2020)	HOXB13_2484_N	GSM4569913	67300	32054762	31509362	29357523	12.7	GSM4569913
DFCI PRAD and prostate (Pomerantz et al, Nature Genetics 2020)	HOXB13_2484_T	GSM4569927	51031	73923315	72936593	67133015	6.4	GSM4569927
DFCI PRAD and prostate (Pomerantz et al, Nature Genetics 2020)	K4me2_2078_N	GSM4570058	72450	24139479	23752232	22521098	62.1	GSM4570058
DFCI PRAD and prostate (Pomerantz et al, Nature Genetics 2020)	K4me2_2208_N	GSM4570055	66661	23730468	22755422	20450511	32.9	GSM4570055
DFCI PRAD and prostate (Pomerantz et al, Nature Genetics 2020)	K4me2_2208_T	GSM4570059	41094	28709703	28113181	26421729	74.5	GSM4570059
DFCI PRAD and prostate (Pomerantz et al, Nature Genetics 2020)	K4me2_2228_N	GSM4570056	54071	9268255	9131581	8618701	45.2	GSM4570056
DFCI PRAD and prostate (Pomerantz et al, Nature Genetics 2020)	K4me2_2228_T	GSM4570060	42719	25155071	24276300	21969704	16.4	GSM4570060
DFCI PRAD and prostate (Pomerantz et al, Nature Genetics 2020)	K4me2_2342_N	GSM4570057	73115	26211180	25840465	24553102	65.1	GSM4570057
DFCI PRAD and prostate (Pomerantz et al, Nature Genetics 2020)	K4me2_2342_T	GSM4570061	83869	25228875	24838298	23490036	60.3	GSM4570061
NKI PRAD and prostate (Pomerantz et al., Nature Genetics 2020)	NKI_13_AR_Healthy	NONE	1577	22782045	22082903	19885185	2.3	NONE
NKI PRAD and prostate (Pomerantz et al., Nature Genetics 2020)	NKI_13_AR_Tumor	NONE	14113	21814502	21448658	19565782	3.6	NONE
NKI PRAD and prostate (Pomerantz et al., Nature Genetics 2020)	NKI_13_FOXA1_Healthy	NONE	4743	25222246	24613816	22163648	2.6	NONE
NKI PRAD and prostate (Pomerantz et al., Nature Genetics 2020)	NKI_13_FOXA1_Tumor	NONE	27584	22699732	22332019	20315628	5.8	NONE
NKI PRAD and prostate (Pomerantz et al., Nature Genetics 2020)	NKI_13_H3K27AC_Healthy	NONE	10006	32051739	31773201	29635348	2.4	NONE
NKI PRAD and prostate (Pomerantz et al., Nature Genetics 2020)	NKI_13_H3K27AC_Tumor	NONE	22412	26743845	26539415	24890716	4.7	NONE
NKI PRAD and prostate (Pomerantz et al., Nature Genetics 2020)	NKI_13_HOXB13_Healthy	NONE	21874	30097361	28415508	25828587	4.8	NONE
NKI PRAD and prostate (Pomerantz et al., Nature Genetics 2020)	NKI_13_HOXB13_Tumor	NONE	53517	22014406	21313069	19639742	12.9	NONE
NKI PRAD and prostate (Pomerantz et al., Nature Genetics 2020)	NKI_19_AR_Healthy	NONE	3491	24622258	23606229	21447668	2	NONE
NKI PRAD and prostate (Pomerantz et al., Nature Genetics 2020)	NKI_19_AR_Tumor	NONE	5105	21543002	20777465	18803194	2.4	NONE
NKI PRAD and prostate (Pomerantz et al., Nature Genetics 2020)	NKI_19_FOXA1_Healthy	NONE	15878	29065258	27320006	24586555	4.1	NONE
NKI PRAD and prostate (Pomerantz et al., Nature Genetics 2020)	NKI_19_FOXA1_Tumor	NONE	17551	24271188	22576659	20401202	4.2	NONE
NKI PRAD and prostate (Pomerantz et al., Nature Genetics 2020)	NKI_19_H3K27AC_Healthy	NONE	4248	19600767	19467817	18229935	1.5	NONE
NKI PRAD and prostate (Pomerantz et al., Nature Genetics 2020)	NKI_19_H3K27AC_Tumor	NONE	3213	27086667	26799471	24999310	1.4	NONE
NKI PRAD and prostate (Pomerantz et al., Nature Genetics 2020)	NKI_19_HOXB13_Healthy	NONE	36861	21299514	20787249	19068192	8.7	NONE
NKI PRAD and prostate (Pomerantz et al., Nature Genetics 2020)	NKI_19_HOXB13_Tumor	NONE	38612	20220556	18738350	17078532	8.9	NONE
NKI PRAD and prostate (Pomerantz et al., Nature Genetics 2020)	NKI_1_AR_Healthy	NONE	7933	25948620	25309501	23104969	2.6	NONE
NKI PRAD and prostate (Pomerantz et al., Nature Genetics 2020)	NKI_1_AR_Tumor	NONE	17317	33911310	33038920	30105635	3.4	NONE
NKI PRAD and prostate (Pomerantz et al., Nature Genetics 2020)	NKI_1_FOXA1_Healthy	NONE	9493	24998008	23775804	21450008	3.1	NONE
NKI PRAD and prostate (Pomerantz et al., Nature Genetics 2020)	NKI_1_FOXA1_Tumor	NONE	20690	27544003	26274154	23851098	4.2	NONE
NKI PRAD and prostate (Pomerantz et al., Nature Genetics 2020)	NKI_1_H3K27AC_Healthy	NONE	13819	28511947	28318533	26462642	3	NONE
NKI PRAD and prostate (Pomerantz et al., Nature Genetics 2020)	NKI_1_H3K27AC_Tumor	NONE	19943	34070372	33842858	31618096	3.9	NONE
NKI PRAD and prostate (Pomerantz et al., Nature Genetics 2020)	NKI_1_HOXB13_Healthy	NONE	10572	22185975	21075457	19214741	3	NONE
NKI PRAD and prostate (Pomerantz et al., Nature Genetics 2020)	NKI_1_HOXB13_Tumor	NONE	48970	31085617	30063744	27556225	9.3	NONE
NKI PRAD and prostate (Pomerantz et al., Nature Genetics 2020)	NKI_23_AR_Healthy	NONE	664	18999847	14924679	13421669	1.5	NONE
NKI PRAD and prostate (Pomerantz et al., Nature Genetics 2020)	NKI_23_AR_Tumor	NONE	29464	23228024	22461828	20558486	6.3	NONE
NKI PRAD and prostate (Pomerantz et al., Nature Genetics 2020)	NKI_23_FOXA1_Healthy	NONE	4633	25103584	22711099	20433812	2.5	NONE
NKI PRAD and prostate (Pomerantz et al., Nature Genetics 2020)	NKI_23_FOXA1_Tumor	NONE	43877	24747904	22041584	20201887	9	NONE
NKI PRAD and prostate (Pomerantz et al., Nature Genetics 2020)	NKI_23_H3K27AC_Healthy	NONE	547	26283530	25914608	23831948	1.5	NONE
NKI PRAD and prostate (Pomerantz et al., Nature Genetics 2020)	NKI_23_H3K27AC_Tumor	NONE	31758	26976024	26578683	24997529	6.6	NONE
NKI PRAD and prostate (Pomerantz et al., Nature Genetics 2020)	NKI_23_HOXB13_Healthy	NONE	19450	40867687	25315515	23062831	2.9	NONE
NKI PRAD and prostate (Pomerantz et al., Nature Genetics 2020)	NKI_23_HOXB13_Tumor	NONE	41101	17584456	17059223	15689665	10.4	NONE
NKI PRAD and prostate (Pomerantz et al., Nature Genetics 2020)	NKI_25_AR_Healthy_rep1	NONE	14508	23274259	22864799	20893458	3.5	NONE
NKI PRAD and prostate (Pomerantz et al., Nature Genetics 2020)	NKI_25_AR_Healthy_rep2	NONE	22596	27685397	26955299	24470097	5	NONE
NKI PRAD and prostate (Pomerantz et al., Nature Genetics 2020)	NKI_25_FOXA1_Healthy_rep1	NONE	3220	17407096	16178890	14678902	2.1	NONE
NKI PRAD and prostate (Pomerantz et al., Nature Genetics 2020)	NKI_25_FOXA1_Healthy_rep2	NONE	3320	18317017	17562275	15788148	2.3	NONE
NKI PRAD and prostate (Pomerantz et al., Nature Genetics 2020)	NKI_25_H3K27AC_Healthy_rep1	NONE	22171	32639888	32368408	30265401	4.8	NONE
NKI PRAD and prostate (Pomerantz et al., Nature Genetics 2020)	NKI_25_H3K27AC_Healthy_rep2	NONE	27451	31192974	30924172	28820613	6.2	NONE
NKI PRAD and prostate (Pomerantz et al., Nature Genetics 2020)	NKI_25_HOXB13_Healthy_rep1	NONE	36926	25874057	25169102	23136531	7.7	NONE
NKI PRAD and prostate (Pomerantz et al., Nature Genetics 2020)	NKI_25_HOXB13_Healthy_rep2	NONE	45680	24191748	23624255	21606310	11	NONE
NKI PRAD and prostate (Pomerantz et al., Nature Genetics 2020)	NKI_27_AR_Healthy	NONE	15564	18951539	18572999	16859705	4.1	NONE
NKI PRAD and prostate (Pomerantz et al., Nature Genetics 2020)	NKI_27_AR_Tumor	NONE	21989	17685571	17070844	15560748	5.2	NONE
NKI PRAD and prostate (Pomerantz et al., Nature Genetics 2020)	NKI_27_FOXA1_Healthy	NONE	3174	19139004	18485166	16605160	2.5	NONE
NKI PRAD and prostate (Pomerantz et al., Nature Genetics 2020)	NKI_27_FOXA1_Tumor	NONE	31239	23539360	21995323	19932762	6.5	NONE
NKI PRAD and prostate (Pomerantz et al., Nature Genetics 2020)	NKI_27_H3K27AC_Healthy	NONE	10178	20109631	19924200	18730313	2.4	NONE
NKI PRAD and prostate (Pomerantz et al., Nature Genetics 2020)	NKI_27_H3K27AC_Tumor	NONE	7203	24941176	24613179	22960510	1.9	NONE
NKI PRAD and prostate (Pomerantz et al., Nature Genetics 2020)	NKI_27_HOXB13_Healthy	NONE	22837	37545690	26382781	24023046	3.5	NONE
NKI PRAD and prostate (Pomerantz et al., Nature Genetics 2020)	NKI_27_HOXB13_Tumor	NONE	48277	21192620	20028550	18406016	11.4	NONE
NKI PRAD and prostate (Pomerantz et al., Nature Genetics 2020)	NKI_29_AR_Healthy	NONE	988	22128507	21601963	19606230	1.8	NONE
NKI PRAD and prostate (Pomerantz et al., Nature Genetics 2020)	NKI_29_AR_Tumor	NONE	11394	23907373	23394386	21253394	3.1	NONE
NKI PRAD and prostate (Pomerantz et al., Nature Genetics 2020)	NKI_29_FOXA1_Healthy	NONE	11661	22543438	21815467	19802941	3.5	NONE
NKI PRAD and prostate (Pomerantz et al., Nature Genetics 2020)	NKI_29_FOXA1_Tumor	NONE	18031	20948817	19998995	18062579	4.3	NONE
NKI PRAD and prostate (Pomerantz et al., Nature Genetics 2020)	NKI_29_H3K27AC_Healthy	NONE	15732	39046549	38715530	35936165	3.1	NONE
NKI PRAD and prostate (Pomerantz et al., Nature Genetics 2020)	NKI_29_H3K27AC_Tumor	NONE	20921	27459084	27229501	25367134	4.8	NONE
NKI PRAD and prostate (Pomerantz et al., Nature Genetics 2020)	NKI_29_HOXB13_Healthy	NONE	20716	22018488	20427964	18581768	5	NONE
NKI PRAD and prostate (Pomerantz et al., Nature Genetics 2020)	NKI_29_HOXB13_Tumor	NONE	61083	24498328	22792794	20905896	13	NONE
NKI PRAD and prostate (Pomerantz et al., Nature Genetics 2020)	NKI_5_AR_Healthy	NONE	685	27846298	27307720	24734610	2.1	NONE
NKI PRAD and prostate (Pomerantz et al., Nature Genetics 2020)	NKI_5_AR_Tumor	NONE	9269	19373717	19097471	17255956	3.4	NONE
NKI PRAD and prostate (Pomerantz et al., Nature Genetics 2020)	NKI_5_FOXA1_Healthy	NONE	4002	31303347	29569687	26679223	2.5	NONE
NKI PRAD and prostate (Pomerantz et al., Nature Genetics 2020)	NKI_5_FOXA1_Tumor	NONE	55162	26171102	25281449	23265617	13.1	NONE
NKI PRAD and prostate (Pomerantz et al., Nature Genetics 2020)	NKI_5_H3K27AC_Healthy	NONE	15748	34188571	33789747	31211904	3.5	NONE
NKI PRAD and prostate (Pomerantz et al., Nature Genetics 2020)	NKI_5_H3K27AC_Tumor	NONE	30534	30044285	29757050	27789736	7.1	NONE
NKI PRAD and prostate (Pomerantz et al., Nature Genetics 2020)	NKI_5_HOXB13_Healthy	NONE	6519	23579936	21881441	19824306	2.6	NONE
NKI PRAD and prostate (Pomerantz et al., Nature Genetics 2020)	NKI_5_HOXB13_Tumor	NONE	49639	16288441	15831695	14649558	14.5	NONE
NKI PRAD and prostate (Pomerantz et al., Nature Genetics 2020)	NKI_7_AR_Healthy	NONE	1859	28061501	26101909	23595469	1.9	NONE
NKI PRAD and prostate (Pomerantz et al., Nature Genetics 2020)	NKI_7_AR_Tumor	NONE	19291	23750533	23366352	21241905	4.7	NONE
NKI PRAD and prostate (Pomerantz et al., Nature Genetics 2020)	NKI_7_FOXA1_Healthy	NONE	4145	28511990	26335590	23743010	2.3	NONE
NKI PRAD and prostate (Pomerantz et al., Nature Genetics 2020)	NKI_7_FOXA1_Tumor	NONE	39767	22420010	21586287	19589247	9.6	NONE
NKI PRAD and prostate (Pomerantz et al., Nature Genetics 2020)	NKI_7_H3K27AC_Healthy	NONE	2337	23011298	22790882	21183199	1.1	NONE
NKI PRAD and prostate (Pomerantz et al., Nature Genetics 2020)	NKI_7_H3K27AC_Tumor	NONE	14909	31395027	31150731	28917661	3	NONE
NKI PRAD and prostate (Pomerantz et al., Nature Genetics 2020)	NKI_7_HOXB13_Healthy	NONE	11987	34007214	30135631	27384300	2.9	NONE
NKI PRAD and prostate (Pomerantz et al., Nature Genetics 2020)	NKI_7_HOXB13_Tumor	NONE	64062	27107647	25272047	23229356	17.1	NONE
NKI PRAD and prostate (Pomerantz et al., Nature Genetics 2020)	K27ac_PDX_136	GSM4570048	60353	20010962	18530498	17454806	53.3	GSM4570048
NKI PRAD and prostate (Pomerantz et al., Nature Genetics 2020)	K27ac_PDX_141	GSM4570049	58070	20011593	18305651	17295261	53.2	GSM4570049
NKI PRAD and prostate (Pomerantz et al., Nature Genetics 2020)	K27ac_PDX_167	GSM4570050	50404	20010093	17719657	16776299	59	GSM4570050
NKI PRAD and prostate (Pomerantz et al., Nature Genetics 2020)	K27ac_PDX_170_2	GSM4570051	56019	20010575	16901247	16013106	53.9	GSM4570051
NKI PRAD and prostate (Pomerantz et al., Nature Genetics 2020)	K27ac_PDX_170_3	GSM4570052	58519	20010216	17341761	16354686	50.2	GSM4570052
NKI PRAD and prostate (Pomerantz et al., Nature Genetics 2020)	K27ac_PDX_189_3	GSM4570053	40119	20010931	18827363	18003402	65.7	GSM4570053
NKI PRAD and prostate (Pomerantz et al., Nature Genetics 2020)	K27ac_PDX_189_4	GSM4570054	43615	20012103	18593566	17607591	63.4	GSM4570054
NKI PRAD and prostate (Pomerantz et al., Nature Genetics 2020)	K27ac_PDX_35	GSM4570041	7886	20010247	18233132	17148448	3	GSM4570041
NKI PRAD and prostate (Pomerantz et al., Nature Genetics 2020)	K27ac_PDX_58	GSM4570043	64365	20008754	17975027	16984989	47.1	GSM4570043
NKI PRAD and prostate (Pomerantz et al., Nature Genetics 2020)	K27ac_PDX_70	GSM4570040	50075	20010460	17603474	16621754	51.1	GSM4570040
NKI PRAD and prostate (Pomerantz et al., Nature Genetics 2020)	K27ac_PDX_77	GSM4570042	59648	20012271	17818680	16748203	56.6	GSM4570042
NKI PRAD and prostate (Pomerantz et al., Nature Genetics 2020)	K27ac_PDX_78	GSM4570044	57833	20010567	17731027	16886159	52.2	GSM4570044
NKI PRAD and prostate (Pomerantz et al., Nature Genetics 2020)	K27ac_PDX_81	GSM4570045	41303	20031012	18037688	16387894	17.4	GSM4570045
NKI PRAD and prostate (Pomerantz et al., Nature Genetics 2020)	K27ac_PDX_86_2	GSM4570046	56062	20011671	13629895	12866907	28.5	GSM4570046
NKI PRAD and prostate (Pomerantz et al., Nature Genetics 2020)	K27ac_PDX_92	GSM4570047	44369	20011675	18908674	17740228	48.9	GSM4570047
NKI PRAD and prostate (Pomerantz et al., Nature Genetics 2020)	HOX_PDX_136	GSM4569945	457	20011962	17960454	16291669	1.2	GSM4569945
NKI PRAD and prostate (Pomerantz et al., Nature Genetics 2020)	HOX_PDX_141	GSM4569946	42909	20007694	17131233	16009595	13.9	GSM4569946
NKI PRAD and prostate (Pomerantz et al., Nature Genetics 2020)	HOX_PDX_167	GSM4569947	47899	20008949	17170259	15959260	15.2	GSM4569947
NKI PRAD and prostate (Pomerantz et al., Nature Genetics 2020)	HOX_PDX_170_2	GSM4569948	33087	20011040	18052671	16755493	8.4	GSM4569948
NKI PRAD and prostate (Pomerantz et al., Nature Genetics 2020)	HOX_PDX_170_3	GSM4569949	54534	20011739	18091306	16917151	15	GSM4569949
NKI PRAD and prostate (Pomerantz et al., Nature Genetics 2020)	HOX_PDX_189_3	GSM4569950	66635	20008805	18856528	17834872	28.4	GSM4569950
NKI PRAD and prostate (Pomerantz et al., Nature Genetics 2020)	HOX_PDX_189_4	GSM4569951	36440	20011832	18381494	17072009	10.2	GSM4569951
NKI PRAD and prostate (Pomerantz et al., Nature Genetics 2020)	HOX_PDX_35	GSM4569938	61119	20008344	17877024	16757989	14.2	GSM4569938
NKI PRAD and prostate (Pomerantz et al., Nature Genetics 2020)	HOX_PDX_58	GSM4569940	73569	20008767	18238588	17221080	22.6	GSM4569940
NKI PRAD and prostate (Pomerantz et al., Nature Genetics 2020)	HOX_PDX_70	GSM4569937	43700	20009331	17922237	16626117	15.6	GSM4569937
NKI PRAD and prostate (Pomerantz et al., Nature Genetics 2020)	HOX_PDX_77	GSM4569939	71730	20009535	18296359	17211906	25.7	GSM4569939
NKI PRAD and prostate (Pomerantz et al., Nature Genetics 2020)	HOX_PDX_78	GSM4569941	60559	20012505	18540135	17415330	22.3	GSM4569941
NKI PRAD and prostate (Pomerantz et al., Nature Genetics 2020)	HOX_PDX_81	GSM4569942	2374	20035463	17909692	15746188	2.5	GSM4569942
NKI PRAD and prostate (Pomerantz et al., Nature Genetics 2020)	HOX_PDX_86_2	GSM4569943	69247	20009907	17253908	16212591	18.7	GSM4569943
NKI PRAD and prostate (Pomerantz et al., Nature Genetics 2020)	HOX_PDX_92	GSM4569944	43639	20011477	18710677	17411866	15.9	GSM4569944
NKI PRAD and prostate (Pomerantz et al., Nature Genetics 2020)	AR_PDX_136	GSM4569861	7357	20012136	17784239	16095903	3.1	GSM4569861
NKI PRAD and prostate (Pomerantz et al., Nature Genetics 2020)	AR_PDX_141	GSM4569862	10071	20009518	16289998	14945231	4	GSM4569862
NKI PRAD and prostate (Pomerantz et al., Nature Genetics 2020)	AR_PDX_167	GSM4569863	28433	20010549	16526522	15129964	9.2	GSM4569863
NKI PRAD and prostate (Pomerantz et al., Nature Genetics 2020)	AR_PDX_170_2	GSM4569864	33283	20010438	17036466	15670599	10.6	GSM4569864
NKI PRAD and prostate (Pomerantz et al., Nature Genetics 2020)	AR_PDX_170_3	GSM4569865	24362	20008990	16158316	14754848	7.6	GSM4569865
NKI PRAD and prostate (Pomerantz et al., Nature Genetics 2020)	AR_PDX_189_3	GSM4569866	60039	20010526	18594386	17506532	32.2	GSM4569866
NKI PRAD and prostate (Pomerantz et al., Nature Genetics 2020)	AR_PDX_189_4	GSM4569867	34457	20012726	18120218	16734379	11.9	GSM4569867
NKI PRAD and prostate (Pomerantz et al., Nature Genetics 2020)	AR_PDX_35	GSM4569853	19377	20018856	19589458	18071100	5.9	GSM4569853
NKI PRAD and prostate (Pomerantz et al., Nature Genetics 2020)	AR_PDX_58	GSM4569856	26145	20008228	16786649	15510359	6.6	GSM4569856
NKI PRAD and prostate (Pomerantz et al., Nature Genetics 2020)	AR_PDX_70	GSM4569854	17858	20011972	17165421	15781897	6.3	GSM4569854
NKI PRAD and prostate (Pomerantz et al., Nature Genetics 2020)	AR_PDX_77	GSM4569855	66521	20008190	16904305	15706946	26.5	GSM4569855
NKI PRAD and prostate (Pomerantz et al., Nature Genetics 2020)	AR_PDX_78	GSM4569857	29821	9890908	8991454	8319126	14.2	GSM4569857
NKI PRAD and prostate (Pomerantz et al., Nature Genetics 2020)	AR_PDX_81	GSM4569858	14680	20025010	18080334	16329936	6.4	GSM4569858
NKI PRAD and prostate (Pomerantz et al., Nature Genetics 2020)	AR_PDX_86_2	GSM4569859	18192	20010550	14130855	12903858	4.7	GSM4569859
NKI PRAD and prostate (Pomerantz et al., Nature Genetics 2020)	AR_PDX_92	GSM4569860	39130	20012490	18584003	17226105	17.5	GSM4569860
NKI PRAD and prostate (Pomerantz et al., Nature Genetics 2020)	FOXA1_PDX_136	GSM4569902	37742	20011587	18043852	16495991	10.7	GSM4569902
NKI PRAD and prostate (Pomerantz et al., Nature Genetics 2020)	FOXA1_PDX_141	GSM4569903	60291	20008583	17250811	16173017	22.1	GSM4569903
NKI PRAD and prostate (Pomerantz et al., Nature Genetics 2020)	FOXA1_PDX_167	GSM4569904	69214	20009766	18003833	16893185	28.1	GSM4569904
NKI PRAD and prostate (Pomerantz et al., Nature Genetics 2020)	FOXA1_PDX_170_2	GSM4569905	54882	20011198	18157081	16896620	17.1	GSM4569905
NKI PRAD and prostate (Pomerantz et al., Nature Genetics 2020)	FOXA1_PDX_170_3	GSM4569906	71545	20011072	18036475	16844878	21.2	GSM4569906
NKI PRAD and prostate (Pomerantz et al., Nature Genetics 2020)	FOXA1_PDX_189_3	GSM4569907	48147	11742733	10978813	10354788	24.2	GSM4569907
NKI PRAD and prostate (Pomerantz et al., Nature Genetics 2020)	FOXA1_PDX_35	GSM4569895	64021	20008435	17929728	16775487	14.3	GSM4569895
NKI PRAD and prostate (Pomerantz et al., Nature Genetics 2020)	FOXA1_PDX_58	GSM4569896	87324	20008431	18199331	17134394	26.4	GSM4569896
NKI PRAD and prostate (Pomerantz et al., Nature Genetics 2020)	FOXA1_PDX_70	GSM4569897	59445	20009034	17710999	16517059	24.1	GSM4569897
NKI PRAD and prostate (Pomerantz et al., Nature Genetics 2020)	FOXA1_PDX_77	GSM4569898	84608	20009915	18081507	16916254	31.3	GSM4569898
NKI PRAD and prostate (Pomerantz et al., Nature Genetics 2020)	FOXA1_PDX_78	GSM4569899	79355	20010535	18757123	17729427	32.7	GSM4569899
NKI PRAD and prostate (Pomerantz et al., Nature Genetics 2020)	FOXA1_PDX_81	GSM4569900	40450	20031027	18312728	16471204	10.3	GSM4569900
NKI PRAD and prostate (Pomerantz et al., Nature Genetics 2020)	FOXA1_PDX_86_2	GSM4569909	98452	20009068	17815535	16865219	31.6	GSM4569909
NKI PRAD and prostate (Pomerantz et al., Nature Genetics 2020)	FOXA1_PDX_92	GSM4569901	61182	20011966	18875683	17603464	24.4	GSM4569901
NKI PRAD (Stelloo et al., Nature Communications 2018)	P223T_AR_1	SRR7949074	4123	24631063	23377844	21276692	2.1	SRR7949074
NKI PRAD (Stelloo et al., Nature Communications 2018)	P227T_AR_1	SRR7949075	9507	22541437	21342558	19446086	2.7	SRR7949075
NKI PRAD (Stelloo et al., Nature Communications 2018)	P228T_AR_1	SRR7949076	11436	22406711	20812570	18971155	3.1	SRR7949076
NKI PRAD (Stelloo et al., Nature Communications 2018)	P229T_AR_1	SRR7949077	17502	20111921	19490835	17675233	4.8	SRR7949077
NKI PRAD (Stelloo et al., Nature Communications 2018)	P230T_AR_1	SRR7949078	14608	25479384	24895497	22636612	3.9	SRR7949078
NKI PRAD (Stelloo et al., Nature Communications 2018)	P249T_AR_1	SRR7949079	13118	24105864	23221053	21126870	3.7	SRR7949079
NKI PRAD (Stelloo et al., Nature Communications 2018)	P252T_AR_1	SRR7949080	6910	21844517	20992151	18844014	3	SRR7949080
NKI PRAD (Stelloo et al., Nature Communications 2018)	P254T_AR_1	SRR7949081	3516	22074928	21087012	19136169	2.2	SRR7949081
NKI PRAD (Stelloo et al., Nature Communications 2018)	P255T_AR_1	SRR7949082	27155	39778801	25062546	22404581	4.3	SRR7949082
NKI PRAD (Stelloo et al., Nature Communications 2018)	P257T_AR_1	SRR7949083	5683	24438999	22759065	20657164	2.2	SRR7949083
NKI PRAD (Stelloo et al., Nature Communications 2018)	P261T_AR_1	SRR7949084	4949	17141504	16718859	15222088	2.3	SRR7949084
NKI PRAD (Stelloo et al., Nature Communications 2018)	P262T_AR_1	SRR7949085	6683	22101731	20865489	18928592	2.6	SRR7949085
NKI PRAD (Stelloo et al., Nature Communications 2018)	P263T_AR_1	SRR7949086	4315	25266891	24728941	22360321	2.5	SRR7949086
NKI PRAD (Stelloo et al., Nature Communications 2018)	P265T_AR_1	SRR7949087	1838	24544629	24229457	22039304	2	SRR7949087
NKI PRAD (Stelloo et al., Nature Communications 2018)	P266T_AR_1	SRR7949088	19841	18398168	17879431	16419096	5.3	SRR7949088
NKI PRAD (Stelloo et al., Nature Communications 2018)	P268T_AR_1	SRR7949089	11721	18537275	17824829	16390704	3.6	SRR7949089
NKI PRAD (Stelloo et al., Nature Communications 2018)	P272T_AR_1	SRR7949090	2781	22891336	22464528	20359264	2.2	SRR7949090
NKI PRAD (Stelloo et al., Nature Communications 2018)	P274T_AR_1	SRR7949091	2559	18538486	17493319	15787951	2.1	SRR7949091
NKI PRAD (Stelloo et al., Nature Communications 2018)	P276T_AR_1	SRR7949092	9362	10234176	9379296	8505095	3.6	SRR7949092
NKI PRAD (Stelloo et al., Nature Communications 2018)	P279T_AR_1	SRR7949093	2351	22900163	21921420	19780296	2.1	SRR7949093
NKI PRAD (Stelloo et al., Nature Communications 2018)	P280T_AR_1	SRR7949094	3808	24319113	23080160	20898659	2.2	SRR7949094
NKI PRAD (Stelloo et al., Nature Communications 2018)	P291T_AR_1	SRR7949095	1859	26485140	25541534	23141076	1.9	SRR7949095
NKI PRAD (Stelloo et al., Nature Communications 2018)	P294T_AR_1	SRR7949096	6043	27588173	27266094	24839004	2.5	SRR7949096
NKI PRAD (Stelloo et al., Nature Communications 2018)	P295T_AR_1	SRR7949097	687	21792596	20875837	18904446	1.7	SRR7949097
NKI PRAD (Stelloo et al., Nature Communications 2018)	P297T_AR_1	SRR7949098	7299	20430376	17644409	16020737	2.4	SRR7949098
NKI PRAD (Stelloo et al., Nature Communications 2018)	P298T_AR_1	SRR7949099	5808	31727127	31323181	28581323	2.4	SRR7949099
NKI PRAD (Stelloo et al., Nature Communications 2018)	P300T_AR_1	SRR7949100	6089	18030334	17759054	16240905	2.3	SRR7949100
NKI PRAD (Stelloo et al., Nature Communications 2018)	P301T_AR_1	SRR7949101	11898	15346579	14606470	13369879	3.3	SRR7949101
NKI PRAD (Stelloo et al., Nature Communications 2018)	P305T_AR_1	SRR7949102	8983	17062976	16313227	14830616	2.8	SRR7949102
NKI PRAD (Stelloo et al., Nature Communications 2018)	P309T_AR_1	SRR7949103	1115	15349690	15086116	13698582	1.7	SRR7949103
NKI PRAD (Stelloo et al., Nature Communications 2018)	P310T_AR_1	SRR7949104	24606	19850221	18715577	17100673	6.2	SRR7949104
NKI PRAD (Stelloo et al., Nature Communications 2018)	P313T_AR_1	SRR7949105	10831	23632427	22351221	20484865	3	SRR7949105
NKI PRAD (Stelloo et al., Nature Communications 2018)	P324T_AR_1	SRR7949106	12824	27895421	22436486	20154016	3	SRR7949106
NKI PRAD (Stelloo et al., Nature Communications 2018)	P327T_AR_1	SRR7949107	539	22886679	19014028	17103971	1.7	SRR7949107
NKI PRAD (Stelloo et al., Nature Communications 2018)	P328T_AR_1	SRR7949108	2583	21130441	18286605	16373491	2	SRR7949108
NKI PRAD (Stelloo et al., Nature Communications 2018)	P336T_AR_1	SRR7949109	2765	25676540	24997636	22744599	2	SRR7949109
NKI PRAD (Stelloo et al., Nature Communications 2018)	P342T_AR_1	SRR7949110	3751	22723687	21334340	19462837	1.9	SRR7949110
NKI PRAD (Stelloo et al., Nature Communications 2018)	P343T_AR_1	SRR7949111	27670	16797929	15317472	14008342	7	SRR7949111
NKI PRAD (Stelloo et al., Nature Communications 2018)	P348T_AR_1	SRR7949112	1530	37465809	26498474	23777790	1.5	SRR7949112
NKI PRAD (Stelloo et al., Nature Communications 2018)	P349T_AR_1	SRR7949113	426	16635594	9835791	8686081	0.8	SRR7949113
NKI PRAD (Stelloo et al., Nature Communications 2018)	P352T_AR_1	SRR7949114	14263	16807413	13614448	12302442	3.9	SRR7949114
NKI PRAD (Stelloo et al., Nature Communications 2018)	P355T_AR_1	SRR7949115	1608	24527525	24235382	21844449	2.1	SRR7949115
NKI PRAD (Stelloo et al., Nature Communications 2018)	P416T_AR_1	SRR7949116	13233	21716771	20323773	18420129	3.8	SRR7949116
NKI PRAD (Stelloo et al., Nature Communications 2018)	P426T_AR_1	SRR7949117	10691	27981894	20547655	18588172	2.4	SRR7949117
NKI PRAD (Stelloo et al., Nature Communications 2018)	P427T_AR_1	SRR7949118	33000	23341002	22400729	20667217	7.9	SRR7949118
NKI PRAD (Stelloo et al., Nature Communications 2018)	P431T_AR_1	SRR7949119	4306	20031978	19586697	17693766	2.4	SRR7949119
NKI PRAD (Stelloo et al., Nature Communications 2018)	P433T_AR_1	SRR7949120	556	17681045	17158503	15500974	1.8	SRR7949120
NKI PRAD (Stelloo et al., Nature Communications 2018)	P444T_AR_1	SRR7949121	749	33093645	23982429	21415650	1.6	SRR7949121
NKI PRAD (Stelloo et al., Nature Communications 2018)	P449T_AR_1	SRR7949122	4293	25860410	25000849	22685358	2.4	SRR7949122
NKI PRAD (Stelloo et al., Nature Communications 2018)	P450T_AR_1	SRR7949123	2537	19640973	18421449	16666908	2	SRR7949123
NKI PRAD (Stelloo et al., Nature Communications 2018)	P452T_AR_1	SRR7949124	860	18308758	17645135	15961777	1.7	SRR7949124
NKI PRAD (Stelloo et al., Nature Communications 2018)	P456T_AR_1	SRR7949125	7892	16481399	15987588	14620128	2.8	SRR7949125
NKI PRAD (Stelloo et al., Nature Communications 2018)	P462T_AR_1	SRR7949126	16130	19423878	18989229	17335273	4.5	SRR7949126
NKI PRAD (Stelloo et al., Nature Communications 2018)	P464T_AR_1	SRR7949127	5776	23422283	22999605	20795858	2.6	SRR7949127
NKI PRAD (Stelloo et al., Nature Communications 2018)	P466T_AR_1	SRR7949128	1969	23747949	18241339	16175248	1.9	SRR7949128
NKI PRAD (Stelloo et al., Nature Communications 2018)	P475T_AR_1	SRR7949129	518	16402853	12784531	11376630	1.6	SRR7949129
NKI PRAD (Stelloo et al., Nature Communications 2018)	P500T_AR_1	SRR7949130	6110	22752508	22292665	20269970	2.5	SRR7949130
NKI PRAD (Stelloo et al., Nature Communications 2018)	P506T_AR_1	SRR7949131	1822	18900616	18439663	16632342	2	SRR7949131
NKI PRAD (Stelloo et al., Nature Communications 2018)	P507T_AR_1	SRR7949132	11803	23649068	22992342	21035681	3.7	SRR7949132
NKI PRAD (Stelloo et al., Nature Communications 2018)	P509T_AR_1	SRR7949133	13478	24847209	24128079	22034892	3.7	SRR7949133
NKI PRAD (Stelloo et al., Nature Communications 2018)	P511T_AR_1	SRR7949134	2133	10172723	9181222	8305047	1.7	SRR7949134
NKI PRAD (Stelloo et al., Nature Communications 2018)	P513T_AR_1	SRR7949135	3295	7604224	6834513	6180291	2.1	SRR7949135
NKI PRAD (Stelloo et al., Nature Communications 2018)	P527T_AR_1	SRR7949136	10281	23533536	21464165	19443512	3	SRR7949136
NKI PRAD (Stelloo et al., Nature Communications 2018)	P531T_AR_1	SRR7949137	1371	17394039	16515395	14919157	1.8	SRR7949137
NKI PRAD (Stelloo et al., Nature Communications 2018)	P533T_AR_1	SRR7949138	993	10141528	9680334	8738968	1.7	SRR7949138
NKI PRAD (Stelloo et al., Nature Communications 2018)	P534T_AR_1	SRR7949139	5096	10348527	9578927	8682363	2.6	SRR7949139
NKI PRAD (Stelloo et al., Nature Communications 2018)	P536T_AR_1	SRR7949140	17698	19460033	18831008	17140009	4.5	SRR7949140
NKI PRAD (Stelloo et al., Nature Communications 2018)	P540T_AR_1	SRR7949141	8867	24794588	24473080	22236127	2.9	SRR7949141
NKI PRAD (Stelloo et al., Nature Communications 2018)	P544T_AR_1	SRR7949142	1063	24504822	24177702	21899936	2	SRR7949142
NKI PRAD (Stelloo et al., Nature Communications 2018)	P552T_AR_1	SRR7949143	15123	19642378	18635756	16958363	3.9	SRR7949143
NKI PRAD (Stelloo et al., Nature Communications 2018)	P555T_AR_1	SRR7949144	826	24574259	24289232	21973541	1.9	SRR7949144
NKI PRAD (Stelloo et al., Nature Communications 2018)	P559T_AR_1	SRR7949145	1164	18554264	18049262	16379945	1.8	SRR7949145
NKI PRAD (Stelloo et al., Nature Communications 2018)	P560T_AR_1	SRR7949146	1554	23000156	21997429	19926474	1.9	SRR7949146
NKI PRAD (Stelloo et al., Nature Communications 2018)	P593T_AR_1	SRR7949147	2280	21578525	20941238	18957208	2	SRR7949147
NKI PRAD (Stelloo et al., Nature Communications 2018)	P603T_AR_1	SRR7949148	1510	22130743	20682492	18639468	2.1	SRR7949148
NKI PRAD (Stelloo et al., Nature Communications 2018)	P618T_AR_1	SRR7949149	20633	22503833	21327421	19527589	5	SRR7949149
NKI PRAD (Stelloo et al., Nature Communications 2018)	P643T_AR_1	SRR7949150	5102	39430694	38600041	35021677	2.4	SRR7949150
NKI PRAD (Stelloo et al., Nature Communications 2018)	P674T_AR_1	SRR7949151	20292	23998830	23665411	21470233	4.9	SRR7949151
NKI PRAD (Stelloo et al., Nature Communications 2018)	P680T_AR_1	SRR7949152	5280	32049638	31669160	28893331	2.3	SRR7949152
NKI PRAD (Stelloo et al., Nature Communications 2018)	P695T_AR_1	SRR7949153	10113	30195697	29870205	27305578	3	SRR7949153
NKI PRAD (Stelloo et al., Nature Communications 2018)	P710T_AR_1	SRR7949154	2274	21060791	20555389	18658114	1.9	SRR7949154
NKI PRAD (Stelloo et al., Nature Communications 2018)	P717T_AR_1	SRR7949155	1067	27671547	26855251	24256883	1.8	SRR7949155
NKI PRAD (Stelloo et al., Nature Communications 2018)	P730T_AR_1	SRR7949156	2385	25488198	24699031	22335438	2.1	SRR7949156
NKI PRAD (Stelloo et al., Nature Communications 2018)	P737T_AR_1	SRR7949157	4257	40336781	39639184	35781450	2.5	SRR7949157
NKI PRAD (Stelloo et al., Nature Communications 2018)	P747T_AR_1	SRR7949158	2641	25075853	24297710	21923500	2.4	SRR7949158
NKI PRAD (Stelloo et al., Nature Communications 2018)	P779T_AR_1	SRR7949159	659	23161394	21983713	19900023	1.8	SRR7949159
NKI PRAD (Stelloo et al., Nature Communications 2018)	P811T_AR_1	SRR7949160	3819	22325226	16336994	14677999	1.7	SRR7949160
NKI PRAD (Stelloo et al., Nature Communications 2018)	P832T_AR_1	SRR7949161	3566	31814042	30955797	28107832	2.1	SRR7949161
NKI PRAD (Stelloo et al., Nature Communications 2018)	P223T_H3K27ac_1	SRR7949163	37149	14680914	14275445	13448609	21.1	SRR7949163
NKI PRAD (Stelloo et al., Nature Communications 2018)	P227T_H3K27ac_1	SRR7949164	54344	30087087	29465175	27958876	24.2	SRR7949164
NKI PRAD (Stelloo et al., Nature Communications 2018)	P228T_H3K27ac_1	SRR7949166	51660	27410205	26021132	24714132	21.7	SRR7949166
NKI PRAD (Stelloo et al., Nature Communications 2018)	P229T_H3K27ac_1	SRR7949171	56837	25316202	25039589	23688783	29.2	SRR7949171
NKI PRAD (Stelloo et al., Nature Communications 2018)	P230T_H3K27ac_1	SRR7949252	70423	29183413	28640174	27122741	33.2	SRR7949252
NKI PRAD (Stelloo et al., Nature Communications 2018)	P245T_H3K27ac_1	SRR7949170	45321	20662090	19846865	18833301	24.6	SRR7949170
NKI PRAD (Stelloo et al., Nature Communications 2018)	P249T_H3K27ac_1	SRR7949248	54727	25640929	24754739	23345683	26.1	SRR7949248
NKI PRAD (Stelloo et al., Nature Communications 2018)	P252T_H3K27ac_1	SRR7949167	45282	26893308	26193159	24657584	21	SRR7949167
NKI PRAD (Stelloo et al., Nature Communications 2018)	P254T_H3K27ac_1	SRR7949244	59268	26347958	25757773	24249013	26.4	SRR7949244
NKI PRAD (Stelloo et al., Nature Communications 2018)	P255T_H3K27ac_1	SRR7949172	34625	22187705	21186399	20050752	12.7	SRR7949172
NKI PRAD (Stelloo et al., Nature Communications 2018)	P257T_H3K27ac_1	SRR7949168	43660	24088885	23133468	21817256	23.8	SRR7949168
NKI PRAD (Stelloo et al., Nature Communications 2018)	P261T_H3K27ac_1	SRR7949195	55320	29600767	29012230	27201152	22.2	SRR7949195
NKI PRAD (Stelloo et al., Nature Communications 2018)	P262T_H3K27ac_1	SRR7949169	46086	19702622	18558797	17583247	23.9	SRR7949169
NKI PRAD (Stelloo et al., Nature Communications 2018)	P263T_H3K27ac_1	SRR7949243	55869	28671117	28257742	26410116	23.4	SRR7949243
NKI PRAD (Stelloo et al., Nature Communications 2018)	P265T_H3K27ac_1	SRR7949234	50557	27619441	27419418	25872477	19.6	SRR7949234
NKI PRAD (Stelloo et al., Nature Communications 2018)	P266T_H3K27ac_1	SRR7949211	33916	13050114	12714251	12109802	20.5	SRR7949211
NKI PRAD (Stelloo et al., Nature Communications 2018)	P268T_H3K27ac_1	SRR7949216	69089	34398122	33828314	32124362	32.5	SRR7949216
NKI PRAD (Stelloo et al., Nature Communications 2018)	P272T_H3K27ac_1	SRR7949246	58898	24291359	23930976	22562751	28.4	SRR7949246
NKI PRAD (Stelloo et al., Nature Communications 2018)	P274T_H3K27ac_1	SRR7949251	55337	27692472	26934684	25288030	21.8	SRR7949251
NKI PRAD (Stelloo et al., Nature Communications 2018)	P276T_H3K27ac_1	SRR7949173	55264	27873361	27120830	25474327	21.9	SRR7949173
NKI PRAD (Stelloo et al., Nature Communications 2018)	P279T_H3K27ac_1	SRR7949247	58983	26771060	26063690	24500134	32.6	SRR7949247
NKI PRAD (Stelloo et al., Nature Communications 2018)	P280T_H3K27ac_1	SRR7949250	60851	26514057	25741948	24327502	26.1	SRR7949250
NKI PRAD (Stelloo et al., Nature Communications 2018)	P291T_H3K27ac_1	SRR7949249	45765	26301103	25843593	24012037	20.9	SRR7949249
NKI PRAD (Stelloo et al., Nature Communications 2018)	P294T_H3K27ac_1	SRR7949235	50919	29859847	29659901	27882959	21.1	SRR7949235
NKI PRAD (Stelloo et al., Nature Communications 2018)	P295T_H3K27ac_1	SRR7949245	30760	24639333	23977414	22267808	10.8	SRR7949245
NKI PRAD (Stelloo et al., Nature Communications 2018)	P297T_H3K27ac_1	SRR7949209	35771	20716055	20117912	19055452	19.7	SRR7949209
NKI PRAD (Stelloo et al., Nature Communications 2018)	P298T_H3K27ac_1	SRR7949242	28935	27178673	26939857	25155550	7.3	SRR7949242
NKI PRAD (Stelloo et al., Nature Communications 2018)	P300T_H3K27ac_1	SRR7949210	74375	36629881	36149839	34371433	33	SRR7949210
NKI PRAD (Stelloo et al., Nature Communications 2018)	P301T_H3K27ac_1	SRR7949203	63318	35781480	35192783	33430333	31.2	SRR7949203
NKI PRAD (Stelloo et al., Nature Communications 2018)	P305T_H3K27ac_1	SRR7949208	48021	25213151	24573157	23272330	20.7	SRR7949208
NKI PRAD (Stelloo et al., Nature Communications 2018)	P313T_H3K27ac_1	SRR7949165	47229	28305563	27227873	25736443	19	SRR7949165
NKI PRAD (Stelloo et al., Nature Communications 2018)	P324T_H3K27ac_1	SRR7949204	31886	17189221	16281242	15289518	15.1	SRR7949204
NKI PRAD (Stelloo et al., Nature Communications 2018)	P327T_H3K27ac_1	SRR7949162	26323	19217064	18214534	17051855	10.1	SRR7949162
NKI PRAD (Stelloo et al., Nature Communications 2018)	P328T_H3K27ac_1	SRR7949205	36597	17777787	17125186	16125953	17.7	SRR7949205
NKI PRAD (Stelloo et al., Nature Communications 2018)	P336T_H3K27ac_1	SRR7949253	53683	27525850	26963384	25265395	26.8	SRR7949253
NKI PRAD (Stelloo et al., Nature Communications 2018)	P342T_H3K27ac_1	SRR7949188	47155	26931297	26249843	24944068	17.7	SRR7949188
NKI PRAD (Stelloo et al., Nature Communications 2018)	P343T_H3K27ac_1	SRR7949206	54271	23802115	23177897	21893034	31	SRR7949206
NKI PRAD (Stelloo et al., Nature Communications 2018)	P348T_H3K27ac_1	SRR7949196	6117	9669162	7683837	7212575	1.6	SRR7949196
NKI PRAD (Stelloo et al., Nature Communications 2018)	P352T_H3K27ac_1	SRR7949174	44151	24037837	23225279	21943022	20.5	SRR7949174
NKI PRAD (Stelloo et al., Nature Communications 2018)	P355T_H3K27ac_1	SRR7949236	63634	32460341	32242075	30351031	22.1	SRR7949236
NKI PRAD (Stelloo et al., Nature Communications 2018)	P416T_H3K27ac_1	SRR7949189	46950	24763220	24103071	22750646	18.1	SRR7949189
NKI PRAD (Stelloo et al., Nature Communications 2018)	P426T_H3K27ac_1	SRR7949197	36326	21088874	19937191	18853002	14.2	SRR7949197
NKI PRAD (Stelloo et al., Nature Communications 2018)	P427T_H3K27ac_1	SRR7949190	50424	22948833	22661048	21554918	24.5	SRR7949190
NKI PRAD (Stelloo et al., Nature Communications 2018)	P431T_H3K27ac_1	SRR7949198	55045	24262473	23831152	22335992	21.5	SRR7949198
NKI PRAD (Stelloo et al., Nature Communications 2018)	P433T_H3K27ac_1	SRR7949199	36176	17279991	16935944	15836777	16.5	SRR7949199
NKI PRAD (Stelloo et al., Nature Communications 2018)	P444T_H3K27ac_1	SRR7949200	35372	23367540	22621137	21366321	12.9	SRR7949200
NKI PRAD (Stelloo et al., Nature Communications 2018)	P449T_H3K27ac_1	SRR7949191	52513	20551934	20114263	19084220	25.1	SRR7949191
NKI PRAD (Stelloo et al., Nature Communications 2018)	P450T_H3K27ac_1	SRR7949212	31571	15241535	14748080	13943350	16.6	SRR7949212
NKI PRAD (Stelloo et al., Nature Communications 2018)	P452T_H3K27ac_1	SRR7949224	32399	22707534	21291849	20016926	11.2	SRR7949224
NKI PRAD (Stelloo et al., Nature Communications 2018)	P456T_H3K27ac_1	SRR7949201	42892	19474009	19016238	17978655	22	SRR7949201
NKI PRAD (Stelloo et al., Nature Communications 2018)	P457T_H3K27ac_1	SRR7949202	26410	24984238	22993207	21622010	9.2	SRR7949202
NKI PRAD (Stelloo et al., Nature Communications 2018)	P462T_H3K27ac_1	SRR7949192	47343	17012064	16681474	15713135	20.3	SRR7949192
NKI PRAD (Stelloo et al., Nature Communications 2018)	P464T_H3K27ac_1	SRR7949225	57785	32496067	31617530	29702984	24.1	SRR7949225
NKI PRAD (Stelloo et al., Nature Communications 2018)	P466T_H3K27ac_1	SRR7949180	38112	20361344	19696960	18499188	14.3	SRR7949180
NKI PRAD (Stelloo et al., Nature Communications 2018)	P475T_H3K27ac_1	SRR7949181	37475	21403398	20890682	19693739	13.8	SRR7949181
NKI PRAD (Stelloo et al., Nature Communications 2018)	P500T_H3K27ac_1	SRR7949193	63382	32973000	32507561	30596181	25.7	SRR7949193
NKI PRAD (Stelloo et al., Nature Communications 2018)	P506T_H3K27ac_1	SRR7949213	55318	24396233	23918215	22659692	33.9	SRR7949213
NKI PRAD (Stelloo et al., Nature Communications 2018)	P507T_H3K27ac_1	SRR7949182	47115	20962265	20569599	19451007	25.3	SRR7949182
NKI PRAD (Stelloo et al., Nature Communications 2018)	P509T_H3K27ac_1	SRR7949183	55217	27277625	26582957	25150140	32	SRR7949183
NKI PRAD (Stelloo et al., Nature Communications 2018)	P511T_H3K27ac_1	SRR7949175	54386	27201251	26493476	25034645	22.3	SRR7949175
NKI PRAD (Stelloo et al., Nature Communications 2018)	P513T_H3K27ac_1	SRR7949176	20693	10718580	10412764	9839651	10.2	SRR7949176
NKI PRAD (Stelloo et al., Nature Communications 2018)	P527T_H3K27ac_1	SRR7949184	48528	23534184	23060029	21597645	20.4	SRR7949184
NKI PRAD (Stelloo et al., Nature Communications 2018)	P531T_H3K27ac_1	SRR7949226	42887	26857114	24793298	23310119	13.8	SRR7949226
NKI PRAD (Stelloo et al., Nature Communications 2018)	P533T_H3K27ac_1	SRR7949177	38894	16357411	16047632	15020185	19.6	SRR7949177
NKI PRAD (Stelloo et al., Nature Communications 2018)	P534T_H3K27ac_1	SRR7949178	54121	28389652	27642713	26053713	29.3	SRR7949178
NKI PRAD (Stelloo et al., Nature Communications 2018)	P536T_H3K27ac_1	SRR7949217	57278	25924152	25552592	24317993	22.7	SRR7949217
NKI PRAD (Stelloo et al., Nature Communications 2018)	P540T_H3K27ac_1	SRR7949237	44923	25337062	25178607	23698739	15	SRR7949237
NKI PRAD (Stelloo et al., Nature Communications 2018)	P544T_H3K27ac_1	SRR7949238	49186	25689750	25484604	23910786	19.3	SRR7949238
NKI PRAD (Stelloo et al., Nature Communications 2018)	P552T_H3K27ac_1	SRR7949194	51395	26222268	25670613	24254918	16.7	SRR7949194
NKI PRAD (Stelloo et al., Nature Communications 2018)	P555T_H3K27ac_1	SRR7949231	57131	27346506	27200754	25594914	22.3	SRR7949231
NKI PRAD (Stelloo et al., Nature Communications 2018)	P559T_H3K27ac_1	SRR7949227	43663	35739387	34042162	32079466	16.3	SRR7949227
NKI PRAD (Stelloo et al., Nature Communications 2018)	P560T_H3K27ac_1	SRR7949228	38384	23870379	22969806	21513697	15.5	SRR7949228
NKI PRAD (Stelloo et al., Nature Communications 2018)	P593T_H3K27ac_1	SRR7949229	48180	27231686	26269025	24584323	16.7	SRR7949229
NKI PRAD (Stelloo et al., Nature Communications 2018)	P603T_H3K27ac_1	SRR7949230	24184	20918210	19724536	18363734	7	SRR7949230
NKI PRAD (Stelloo et al., Nature Communications 2018)	P611T_H3K27ac_1	SRR7949232	29812	27112576	26962027	25277115	7.9	SRR7949232
NKI PRAD (Stelloo et al., Nature Communications 2018)	P618T_H3K27ac_1	SRR7949185	45725	23985265	23137597	21926052	21.4	SRR7949185
NKI PRAD (Stelloo et al., Nature Communications 2018)	P643T_H3K27ac_1	SRR7949218	52510	26715644	26439541	24938618	24.8	SRR7949218
NKI PRAD (Stelloo et al., Nature Communications 2018)	P660T_H3K27ac_1	SRR7949233	44306	28648569	28448866	26559020	14.6	SRR7949233
NKI PRAD (Stelloo et al., Nature Communications 2018)	P674T_H3K27ac_1	SRR7949239	33050	24241702	24037518	22392900	9.7	SRR7949239
NKI PRAD (Stelloo et al., Nature Communications 2018)	P680T_H3K27ac_1	SRR7949240	47458	27577107	27339500	25676396	17.6	SRR7949240
NKI PRAD (Stelloo et al., Nature Communications 2018)	P695T_H3K27ac_1	SRR7949241	44491	25828412	25653109	24050544	15.9	SRR7949241
NKI PRAD (Stelloo et al., Nature Communications 2018)	P710T_H3K27ac_1	SRR7949186	55692	27637026	27077235	25644042	26.9	SRR7949186
NKI PRAD (Stelloo et al., Nature Communications 2018)	P717T_H3K27ac_1	SRR7949219	51270	22556420	22295140	21116704	21.6	SRR7949219
NKI PRAD (Stelloo et al., Nature Communications 2018)	P730T_H3K27ac_1	SRR7949187	54886	29792807	29215177	27557971	24.8	SRR7949187
NKI PRAD (Stelloo et al., Nature Communications 2018)	P737T_H3K27ac_1	SRR7949220	67427	41859346	41333370	38955584	35	SRR7949220
NKI PRAD (Stelloo et al., Nature Communications 2018)	P747T_H3K27ac_1	SRR7949221	48380	30612233	29414294	27665181	25	SRR7949221
NKI PRAD (Stelloo et al., Nature Communications 2018)	P779T_H3K27ac_1	SRR7949222	44025	22413041	21566554	20354008	19.2	SRR7949222
NKI PRAD (Stelloo et al., Nature Communications 2018)	P811T_H3K27ac_1	SRR7949179	46728	24883471	23929115	22661477	21.9	SRR7949179
NKI PRAD (Stelloo et al., Nature Communications 2018)	P823T_H3K27ac_1	SRR7949207	42444	17274517	17068627	16095227	16.8	SRR7949207
NKI PRAD (Stelloo et al., Nature Communications 2018)	P832T_H3K27ac_1	SRR7949223	51953	21712924	21043452	19906355	30.3	SRR7949223
NKI PRAD (Stelloo et al., Nature Communications 2018)	P223T_H3K27me3_1	SRR7949311	602	25047875	24765644	22331067	2	SRR7949311
NKI PRAD (Stelloo et al., Nature Communications 2018)	P228T_H3K27me3_1	SRR7949312	579	27626901	27071070	24467495	1.6	SRR7949312
NKI PRAD (Stelloo et al., Nature Communications 2018)	P229T_H3K27me3_1	SRR7949314	642	25255941	24740777	22151649	1.8	SRR7949314
NKI PRAD (Stelloo et al., Nature Communications 2018)	P230T_H3K27me3_1	SRR7949375	627	26140119	25535788	22963642	2.1	SRR7949375
NKI PRAD (Stelloo et al., Nature Communications 2018)	P245T_H3K27me3_1	SRR7949313	594	21621453	21166797	18905080	2	SRR7949313
NKI PRAD (Stelloo et al., Nature Communications 2018)	P249T_H3K27me3_1	SRR7949376	620	28407185	27586306	24741472	2.2	SRR7949376
NKI PRAD (Stelloo et al., Nature Communications 2018)	P254T_H3K27me3_1	SRR7949377	741	38623556	37773419	33982903	2.5	SRR7949377
NKI PRAD (Stelloo et al., Nature Communications 2018)	P261T_H3K27me3_1	SRR7949335	442	16993530	16854760	15297985	1.5	SRR7949335
NKI PRAD (Stelloo et al., Nature Communications 2018)	P263T_H3K27me3_1	SRR7949378	808	31405669	30831361	27332204	2.8	SRR7949378
NKI PRAD (Stelloo et al., Nature Communications 2018)	P265T_H3K27me3_1	SRR7949369	13071	22660416	22425789	20419432	2.8	SRR7949369
NKI PRAD (Stelloo et al., Nature Communications 2018)	P268T_H3K27me3_1	SRR7949352	395	23883846	23019316	21109431	0.9	SRR7949352
NKI PRAD (Stelloo et al., Nature Communications 2018)	P272T_H3K27me3_1	SRR7949379	642	30574366	30010344	26991987	2.2	SRR7949379
NKI PRAD (Stelloo et al., Nature Communications 2018)	P274T_H3K27me3_1	SRR7949380	429	13947993	13797512	12396633	2	SRR7949380
NKI PRAD (Stelloo et al., Nature Communications 2018)	P276T_H3K27me3_1	SRR7949315	698	31064385	29422513	26240559	2.3	SRR7949315
NKI PRAD (Stelloo et al., Nature Communications 2018)	P279T_H3K27me3_1	SRR7949381	573	28161291	27421548	24766751	1.8	SRR7949381
NKI PRAD (Stelloo et al., Nature Communications 2018)	P280T_H3K27me3_1	SRR7949382	582	24983818	24480914	22004123	2	SRR7949382
NKI PRAD (Stelloo et al., Nature Communications 2018)	P291T_H3K27me3_1	SRR7949383	580	19976939	19213017	17125999	1.9	SRR7949383
NKI PRAD (Stelloo et al., Nature Communications 2018)	P294T_H3K27me3_1	SRR7949370	744	23125081	22853906	20948272	1.7	SRR7949370
NKI PRAD (Stelloo et al., Nature Communications 2018)	P295T_H3K27me3_1	SRR7949384	802	31482372	30700134	27261472	2.5	SRR7949384
NKI PRAD (Stelloo et al., Nature Communications 2018)	P300T_H3K27me3_1	SRR7949347	723	32151464	30878874	27971615	1.5	SRR7949347
NKI PRAD (Stelloo et al., Nature Communications 2018)	P301T_H3K27me3_1	SRR7949340	703	36406512	35490768	31968643	1.7	SRR7949340
NKI PRAD (Stelloo et al., Nature Communications 2018)	P305T_H3K27me3_1	SRR7949346	641	29511621	28655116	25757482	1.9	SRR7949346
NKI PRAD (Stelloo et al., Nature Communications 2018)	P309T_H3K27me3_1	SRR7949351	495	23142463	22666593	20639125	1.3	SRR7949351
NKI PRAD (Stelloo et al., Nature Communications 2018)	P310T_H3K27me3_1	SRR7949350	619	27875545	27336994	24622331	1.8	SRR7949350
NKI PRAD (Stelloo et al., Nature Communications 2018)	P324T_H3K27me3_1	SRR7949341	643	27750251	26472811	23664881	2	SRR7949341
NKI PRAD (Stelloo et al., Nature Communications 2018)	P327T_H3K27me3_1	SRR7949310	591	24994525	24463288	21990559	2.1	SRR7949310
NKI PRAD (Stelloo et al., Nature Communications 2018)	P328T_H3K27me3_1	SRR7949342	667	35581480	33673998	30345659	1.8	SRR7949342
NKI PRAD (Stelloo et al., Nature Communications 2018)	P336T_H3K27me3_1	SRR7949385	738	30285807	29398177	26228484	2.3	SRR7949385
NKI PRAD (Stelloo et al., Nature Communications 2018)	P342T_H3K27me3_1	SRR7949330	752	36555027	35781703	31850446	2.4	SRR7949330
NKI PRAD (Stelloo et al., Nature Communications 2018)	P343T_H3K27me3_1	SRR7949343	706	30244444	28574996	25428238	2.2	SRR7949343
NKI PRAD (Stelloo et al., Nature Communications 2018)	P349T_H3K27me3_1	SRR7949344	649	26835305	25175973	22231819	2.4	SRR7949344
NKI PRAD (Stelloo et al., Nature Communications 2018)	P352T_H3K27me3_1	SRR7949316	519	26345012	25118327	22759552	1.5	SRR7949316
NKI PRAD (Stelloo et al., Nature Communications 2018)	P355T_H3K27me3_1	SRR7949371	647	23183332	22890714	20839781	1.9	SRR7949371
NKI PRAD (Stelloo et al., Nature Communications 2018)	P427T_H3K27me3_1	SRR7949331	439	18534876	18342436	16683780	1.5	SRR7949331
NKI PRAD (Stelloo et al., Nature Communications 2018)	P431T_H3K27me3_1	SRR7949336	968	42155483	41456363	36997907	2	SRR7949336
NKI PRAD (Stelloo et al., Nature Communications 2018)	P444T_H3K27me3_1	SRR7949337	490	17441021	17124695	15454738	1.8	SRR7949337
NKI PRAD (Stelloo et al., Nature Communications 2018)	P449T_H3K27me3_1	SRR7949332	464	20168274	19983005	18184281	1.4	SRR7949332
NKI PRAD (Stelloo et al., Nature Communications 2018)	P450T_H3K27me3_1	SRR7949348	578	23960087	23256660	20980835	1.7	SRR7949348
NKI PRAD (Stelloo et al., Nature Communications 2018)	P452T_H3K27me3_1	SRR7949360	459	20052545	19575429	17651052	1.7	SRR7949360
NKI PRAD (Stelloo et al., Nature Communications 2018)	P456T_H3K27me3_1	SRR7949338	462	23718941	23264054	21205081	1.3	SRR7949338
NKI PRAD (Stelloo et al., Nature Communications 2018)	P457T_H3K27me3_1	SRR7949339	448	18396421	17664560	15986428	1.8	SRR7949339
NKI PRAD (Stelloo et al., Nature Communications 2018)	P464T_H3K27me3_1	SRR7949361	595	19636978	19252288	17138654	2.1	SRR7949361
NKI PRAD (Stelloo et al., Nature Communications 2018)	P466T_H3K27me3_1	SRR7949322	580	22519274	21615761	19346432	2	SRR7949322
NKI PRAD (Stelloo et al., Nature Communications 2018)	P475T_H3K27me3_1	SRR7949323	510	19380186	18542881	16743961	1.7	SRR7949323
NKI PRAD (Stelloo et al., Nature Communications 2018)	P500T_H3K27me3_1	SRR7949333	295	9604170	9535085	8678384	1.1	SRR7949333
NKI PRAD (Stelloo et al., Nature Communications 2018)	P506T_H3K27me3_1	SRR7949349	480	17126529	16488073	14829598	1.6	SRR7949349
NKI PRAD (Stelloo et al., Nature Communications 2018)	P507T_H3K27me3_1	SRR7949324	614	38959995	38390043	34914016	1.3	SRR7949324
NKI PRAD (Stelloo et al., Nature Communications 2018)	P509T_H3K27me3_1	SRR7949325	673	34360650	33927898	30795203	1.6	SRR7949325
NKI PRAD (Stelloo et al., Nature Communications 2018)	P511T_H3K27me3_1	SRR7949317	479	19110748	18612120	16860614	1.4	SRR7949317
NKI PRAD (Stelloo et al., Nature Communications 2018)	P513T_H3K27me3_1	SRR7949318	544	21575003	20982122	18846423	2.1	SRR7949318
NKI PRAD (Stelloo et al., Nature Communications 2018)	P527T_H3K27me3_1	SRR7949326	615	24094506	23751782	21429841	1.6	SRR7949326
NKI PRAD (Stelloo et al., Nature Communications 2018)	P531T_H3K27me3_1	SRR7949362	567	22225989	21356892	19125831	1.8	SRR7949362
NKI PRAD (Stelloo et al., Nature Communications 2018)	P533T_H3K27me3_1	SRR7949319	568	21833439	21242373	19177328	1.4	SRR7949319
NKI PRAD (Stelloo et al., Nature Communications 2018)	P534T_H3K27me3_1	SRR7949320	669	31408314	30633256	27438414	2.2	SRR7949320
NKI PRAD (Stelloo et al., Nature Communications 2018)	P536T_H3K27me3_1	SRR7949353	628	34355929	33299633	30165489	1.6	SRR7949353
NKI PRAD (Stelloo et al., Nature Communications 2018)	P544T_H3K27me3_1	SRR7949372	9372	28552619	28281253	25832367	2.7	SRR7949372
NKI PRAD (Stelloo et al., Nature Communications 2018)	P552T_H3K27me3_1	SRR7949334	730	34899266	34243098	30593013	2.2	SRR7949334
NKI PRAD (Stelloo et al., Nature Communications 2018)	P555T_H3K27me3_1	SRR7949367	3103	24958629	24724919	22526637	2.3	SRR7949367
NKI PRAD (Stelloo et al., Nature Communications 2018)	P559T_H3K27me3_1	SRR7949363	524	25046484	24424077	22126720	1.5	SRR7949363
NKI PRAD (Stelloo et al., Nature Communications 2018)	P560T_H3K27me3_1	SRR7949364	686	30710824	29830606	26653403	2.1	SRR7949364
NKI PRAD (Stelloo et al., Nature Communications 2018)	P593T_H3K27me3_1	SRR7949365	639	31245921	30637920	27600997	1.9	SRR7949365
NKI PRAD (Stelloo et al., Nature Communications 2018)	P603T_H3K27me3_1	SRR7949366	522	23254440	22631253	20499468	1.5	SRR7949366
NKI PRAD (Stelloo et al., Nature Communications 2018)	P618T_H3K27me3_1	SRR7949327	460	16410613	16185996	14587053	1.6	SRR7949327
NKI PRAD (Stelloo et al., Nature Communications 2018)	P643T_H3K27me3_1	SRR7949354	675	36891138	36098962	32619544	1.8	SRR7949354
NKI PRAD (Stelloo et al., Nature Communications 2018)	P660T_H3K27me3_1	SRR7949368	620	20405518	20203327	18100254	2.6	SRR7949368
NKI PRAD (Stelloo et al., Nature Communications 2018)	P680T_H3K27me3_1	SRR7949373	33433	17554924	17386817	16361192	4.5	SRR7949373
NKI PRAD (Stelloo et al., Nature Communications 2018)	P695T_H3K27me3_1	SRR7949374	19326	31618459	31336117	28951475	3.2	SRR7949374
NKI PRAD (Stelloo et al., Nature Communications 2018)	P710T_H3K27me3_1	SRR7949328	500	28618711	28200428	25735383	1.2	SRR7949328
NKI PRAD (Stelloo et al., Nature Communications 2018)	P717T_H3K27me3_1	SRR7949355	635	26981753	25998948	23520876	1.4	SRR7949355
NKI PRAD (Stelloo et al., Nature Communications 2018)	P730T_H3K27me3_1	SRR7949329	682	28865337	28102588	25454890	1.5	SRR7949329
NKI PRAD (Stelloo et al., Nature Communications 2018)	P737T_H3K27me3_1	SRR7949356	748	25470019	24817784	22335845	1.7	SRR7949356
NKI PRAD (Stelloo et al., Nature Communications 2018)	P747T_H3K27me3_1	SRR7949357	781	40087162	39232215	35185261	2.2	SRR7949357
NKI PRAD (Stelloo et al., Nature Communications 2018)	P779T_H3K27me3_1	SRR7949358	571	29178422	28266247	25611416	1.4	SRR7949358
NKI PRAD (Stelloo et al., Nature Communications 2018)	P811T_H3K27me3_1	SRR7949321	489	25567446	24220535	21875544	1.5	SRR7949321
NKI PRAD (Stelloo et al., Nature Communications 2018)	P823T_H3K27me3_1	SRR7949345	901	18739856	17592546	15693683	1.6	SRR7949345
NKI PRAD (Stelloo et al., Nature Communications 2018)	P832T_H3K27me3_1	SRR7949359	602	28456069	27664868	25016811	1.6	SRR7949359
NKI PRAD (Stelloo et al., Nature Communications 2018)	P223T_H3K4me3_1	SRR7949254	5473	33604976	32965242	29804165	2.5	SRR7949254
NKI PRAD (Stelloo et al., Nature Communications 2018)	P227T_H3K4me3_1	SRR7949255	1697	27318627	26872619	23985400	2.8	SRR7949255
NKI PRAD (Stelloo et al., Nature Communications 2018)	P229T_H3K4me3_1	SRR7949256	13016	19186490	18725601	16372602	5.5	SRR7949256
NKI PRAD (Stelloo et al., Nature Communications 2018)	P230T_H3K4me3_1	SRR7949257	23834	27014483	26202037	22573628	12.3	SRR7949257
NKI PRAD (Stelloo et al., Nature Communications 2018)	P249T_H3K4me3_1	SRR7949258	24216	34645183	33521906	29209110	10.1	SRR7949258
NKI PRAD (Stelloo et al., Nature Communications 2018)	P254T_H3K4me3_1	SRR7949259	23163	25502242	24730951	21633797	9.4	SRR7949259
NKI PRAD (Stelloo et al., Nature Communications 2018)	P261T_H3K4me3_1	SRR7949260	17435	27662400	27206021	23364783	7.3	SRR7949260
NKI PRAD (Stelloo et al., Nature Communications 2018)	P263T_H3K4me3_1	SRR7949261	26267	25268030	24522457	21647523	14.2	SRR7949261
NKI PRAD (Stelloo et al., Nature Communications 2018)	P265T_H3K4me3_1	SRR7949262	2269	27748140	27419593	24282923	3.1	SRR7949262
NKI PRAD (Stelloo et al., Nature Communications 2018)	P268T_H3K4me3_1	SRR7949263	2199	13491610	13212716	11461206	4.4	SRR7949263
NKI PRAD (Stelloo et al., Nature Communications 2018)	P272T_H3K4me3_1	SRR7949264	23462	36822640	35696817	31495264	8.2	SRR7949264
NKI PRAD (Stelloo et al., Nature Communications 2018)	P274T_H3K4me3_1	SRR7949265	21264	30138047	29373900	25527715	8.3	SRR7949265
NKI PRAD (Stelloo et al., Nature Communications 2018)	P276T_H3K4me3_1	SRR7949266	6363	27910418	27399162	23456196	5.8	SRR7949266
NKI PRAD (Stelloo et al., Nature Communications 2018)	P279T_H3K4me3_1	SRR7949267	24934	29842285	28804123	25971346	18.6	SRR7949267
NKI PRAD (Stelloo et al., Nature Communications 2018)	P280T_H3K4me3_1	SRR7949268	24725	29681883	28566201	24855461	11.1	SRR7949268
NKI PRAD (Stelloo et al., Nature Communications 2018)	P291T_H3K4me3_1	SRR7949269	26013	20191552	19730095	17900742	25.6	SRR7949269
NKI PRAD (Stelloo et al., Nature Communications 2018)	P294T_H3K4me3_1	SRR7949270	10089	29429856	29124048	26066527	3.8	SRR7949270
NKI PRAD (Stelloo et al., Nature Communications 2018)	P295T_H3K4me3_1	SRR7949271	394	4982664	4844082	4292373	2.5	SRR7949271
NKI PRAD (Stelloo et al., Nature Communications 2018)	P298T_H3K4me3_1	SRR7949272	16976	13420330	12700941	10688091	9.6	SRR7949272
NKI PRAD (Stelloo et al., Nature Communications 2018)	P300T_H3K4me3_1	SRR7949273	11363	22856772	22305625	18499244	8	SRR7949273
NKI PRAD (Stelloo et al., Nature Communications 2018)	P301T_H3K4me3_1	SRR7949274	9077	18613631	18115831	15584508	5.9	SRR7949274
NKI PRAD (Stelloo et al., Nature Communications 2018)	P309T_H3K4me3_1	SRR7949275	15021	14643230	14317866	12442600	6.8	SRR7949275
NKI PRAD (Stelloo et al., Nature Communications 2018)	P310T_H3K4me3_1	SRR7949276	7168	18684152	17982479	15370306	5.7	SRR7949276
NKI PRAD (Stelloo et al., Nature Communications 2018)	P328T_H3K4me3_1	SRR7949277	850	16523159	15364610	13172797	4.5	SRR7949277
NKI PRAD (Stelloo et al., Nature Communications 2018)	P336T_H3K4me3_1	SRR7949278	26261	31975548	31259963	27975328	26.2	SRR7949278
NKI PRAD (Stelloo et al., Nature Communications 2018)	P355T_H3K4me3_1	SRR7949279	16274	32195368	31819539	28044713	5.5	SRR7949279
NKI PRAD (Stelloo et al., Nature Communications 2018)	P431T_H3K4me3_1	SRR7949280	19383	30047788	29539647	25191945	8.2	SRR7949280
NKI PRAD (Stelloo et al., Nature Communications 2018)	P433T_H3K4me3_1	SRR7949281	5549	23096131	22710219	19616279	4.8	SRR7949281
NKI PRAD (Stelloo et al., Nature Communications 2018)	P449T_H3K4me3_1	SRR7949282	20490	26097418	25675065	21907108	9.3	SRR7949282
NKI PRAD (Stelloo et al., Nature Communications 2018)	P456T_H3K4me3_1	SRR7949283	6769	29195302	28827395	25450253	3.8	SRR7949283
NKI PRAD (Stelloo et al., Nature Communications 2018)	P462T_H3K4me3_1	SRR7949284	1263	13113691	12935769	11311594	3.7	SRR7949284
NKI PRAD (Stelloo et al., Nature Communications 2018)	P500T_H3K4me3_1	SRR7949285	17335	23062346	22714350	19527923	7.7	SRR7949285
NKI PRAD (Stelloo et al., Nature Communications 2018)	P506T_H3K4me3_1	SRR7949286	17584	18047054	17376969	14626722	8.8	SRR7949286
NKI PRAD (Stelloo et al., Nature Communications 2018)	P507T_H3K4me3_1	SRR7949287	14082	27768297	27423931	24148392	5.5	SRR7949287
NKI PRAD (Stelloo et al., Nature Communications 2018)	P509T_H3K4me3_1	SRR7949288	15715	11736988	11550792	10017701	8	SRR7949288
NKI PRAD (Stelloo et al., Nature Communications 2018)	P511T_H3K4me3_1	SRR7949289	4407	23385803	22989364	19731474	4.7	SRR7949289
NKI PRAD (Stelloo et al., Nature Communications 2018)	P527T_H3K4me3_1	SRR7949290	25453	23035282	22655781	19555870	14	SRR7949290
NKI PRAD (Stelloo et al., Nature Communications 2018)	P533T_H3K4me3_1	SRR7949291	26992	26660878	26249521	22351580	17.9	SRR7949291
NKI PRAD (Stelloo et al., Nature Communications 2018)	P534T_H3K4me3_1	SRR7949292	11891	30829442	30424564	26679539	5	SRR7949292
NKI PRAD (Stelloo et al., Nature Communications 2018)	P536T_H3K4me3_1	SRR7949293	5773	23746317	22895675	19448692	5.8	SRR7949293
NKI PRAD (Stelloo et al., Nature Communications 2018)	P540T_H3K4me3_1	SRR7949294	1880	29933564	29591536	26310220	2.9	SRR7949294
NKI PRAD (Stelloo et al., Nature Communications 2018)	P541T_H3K4me3_1	SRR7949295	19707	22558743	22268666	19607571	7.6	SRR7949295
NKI PRAD (Stelloo et al., Nature Communications 2018)	P544T_H3K4me3_1	SRR7949296	12184	27998492	27661619	24562990	4.6	SRR7949296
NKI PRAD (Stelloo et al., Nature Communications 2018)	P555T_H3K4me3_1	SRR7949297	19278	30183904	29822798	26509749	6.1	SRR7949297
NKI PRAD (Stelloo et al., Nature Communications 2018)	P643T_H3K4me3_1	SRR7949298	19176	25316041	24748023	21104445	8.4	SRR7949298
NKI PRAD (Stelloo et al., Nature Communications 2018)	P660T_H3K4me3_1	SRR7949299	719	19570506	19326266	17101655	3	SRR7949299
NKI PRAD (Stelloo et al., Nature Communications 2018)	P680T_H3K4me3_1	SRR7949300	3272	24437910	24175569	21548135	3.1	SRR7949300
NKI PRAD (Stelloo et al., Nature Communications 2018)	P695T_H3K4me3_1	SRR7949301	18269	11681943	11164466	9650784	10.5	SRR7949301
NKI PRAD (Stelloo et al., Nature Communications 2018)	P710T_H3K4me3_1	SRR7949302	23476	20643169	20359528	17717194	11.6	SRR7949302
NKI PRAD (Stelloo et al., Nature Communications 2018)	P717T_H3K4me3_1	SRR7949303	19773	22018739	21542862	18452378	7.9	SRR7949303
NKI PRAD (Stelloo et al., Nature Communications 2018)	P730T_H3K4me3_1	SRR7949304	19530	23800332	23407930	20092715	8.3	SRR7949304
NKI PRAD (Stelloo et al., Nature Communications 2018)	P737T_H3K4me3_1	SRR7949305	27250	27422558	26774363	22653884	20.9	SRR7949305
NKI PRAD (Stelloo et al., Nature Communications 2018)	P747T_H3K4me3_1	SRR7949306	4226	31304211	30754128	26622074	4.6	SRR7949306
NKI PRAD (Stelloo et al., Nature Communications 2018)	P779T_H3K4me3_1	SRR7949307	2474	18837140	18369390	15769262	4.6	SRR7949307
NKI PRAD (Stelloo et al., Nature Communications 2018)	P823T_H3K4me3_1	SRR7949308	686	14147402	13583577	11720216	4.1	SRR7949308
NKI PRAD (Stelloo et al., Nature Communications 2018)	P832T_H3K4me3_1	SRR7949309	20024	16706022	16254006	13456442	11	SRR7949309
DFCI PDXs (Baca et al., Nature Communications 2021)	UW_IN_PDX_136	GSM4928626	NA	53297210	52123573	47453247	NA	GSM4928626
DFCI PDXs (Baca et al., Nature Communications 2021)	UW_IN_PDX_141	GSM4928627	NA	65316178	63340747	59036743	NA	GSM4928627
DFCI PDXs (Baca et al., Nature Communications 2021)	UW_IN_PDX_167	GSM4928631	NA	42601101	41927369	38704523	NA	GSM4928631
DFCI PDXs (Baca et al., Nature Communications 2021)	UW_IN_PDX_1703	GSM4928633	NA	63990147	61714808	56998187	NA	GSM4928633
DFCI PDXs (Baca et al., Nature Communications 2021)	UW_IN_PDX_170_2	GSM4928632	NA	46993355	43640482	40278046	NA	GSM4928632
DFCI PDXs (Baca et al., Nature Communications 2021)	UW_IN_PDX_189_3	GSM4928637	NA	53345092	51839807	48413568	NA	GSM4928637
DFCI PDXs (Baca et al., Nature Communications 2021)	UW_IN_PDX_189_4	GSM4928638	NA	30427401	29871537	27647267	NA	GSM4928638
DFCI PDXs (Baca et al., Nature Communications 2021)	UW_IN_PDX_35	NONE	NA	37950343	34817468	33414675	NA	NONE
DFCI PDXs (Baca et al., Nature Communications 2021)	UW_IN_PDX_58	GSM4928641	NA	59376511	57405567	53463236	NA	GSM4928641
DFCI PDXs (Baca et al., Nature Communications 2021)	UW_IN_PDX_70	GSM4928643	NA	56712248	54376088	50039546	NA	GSM4928643
DFCI PDXs (Baca et al., Nature Communications 2021)	UW_IN_PDX_77	GSM4928645	NA	53310888	50457657	46733687	NA	GSM4928645
DFCI PDXs (Baca et al., Nature Communications 2021)	UW_IN_PDX_78	GSM4928647	NA	47250463	44517327	41114536	NA	GSM4928647
DFCI PDXs (Baca et al., Nature Communications 2021)	UW_IN_PDX_81	GSM4928649	NA	41349211	38858461	35933017	NA	GSM4928649
DFCI PDXs (Baca et al., Nature Communications 2021)	UW_IN_PDX_862	GSM4928650	NA	48777461	37448757	34446272	NA	GSM4928650
DFCI PDXs (Baca et al., Nature Communications 2021)	UW_IN_PDX_92	GSM4928651	NA	33196330	32904580	30294817	NA	GSM4928651

### Sheet: Table S3
Table S3. Integrative genetic models of AR binding
FILE	ID	CHR	P0	P1		BEST.GWAS.ID	BEST.GWAS.Z	EQTL.ID	EQTL.R2	EQTL.Z	EQTL.GWAS.Z	NSNP	NWGT	MODEL	MODELCV.R2	MODELCV.PV	TWAS.Z	TWAS.P
analysis/predict/WEIGHTS//chr1:100080600-100081200.wgt.RDat	chr1:100080600-100081200	1	100080600	100081200		rs1338574	1.858	rs834979	-0.0604	3.064	0.08571	25	1	top1	0.051	0.0055	0.08571	0.932
analysis/predict/WEIGHTS//chr1:100272300-100272950.wgt.RDat	chr1:100272300-100272950	1	100272300	100272950		rs7543433	2.103	rs12121352	-0.0288	-2.49	-0.39273	18	1	top1.qtl	0.039	0.014	0.05952	0.953
analysis/predict/WEIGHTS//chr1:100817850-100818200.wgt.RDat	chr1:100817850-100818200	1	100817850	100818200		rs11166437	2.175	rs6577168	0.0842	3.086	0.30769	25	1	top1	0.042	0.011	0.30769	0.758
analysis/predict/WEIGHTS//chr1:100884850-100885350.wgt.RDat	chr1:100884850-100885350	1	100884850	100885350		rs479269	-1.7	rs3767830	-0.0154	2.652	0.85437	8	1	top1.qtl	0.042	0.01	0.66019	0.509
analysis/predict/WEIGHTS//chr1:101339800-101340500.wgt.RDat	chr1:101339800-101340500	1	101339800	101340500		rs12039319	-2.287	rs17123491	-0.0324	2.215	1.11966	22	16	lasso.plasma	0.038	0.014	1.26789	0.205
analysis/predict/WEIGHTS//chr1:10270350-10270600.wgt.RDat	chr1:10270350-10270600	1	10270350	10270600		rs4846197	-3.373	rs6691645	0.0334	1.976	-2.6612	9	1	top1.qtl	0.039	0.014	-2.6612	0.00779
analysis/predict/WEIGHTS//chr1:105426750-105427350.wgt.RDat	chr1:105426750-105427350	1	105426750	105427350		rs7411085	1.4	rs7542735	0.194	3.344	0.1573	14	1	top1	0.044	0.0092	0.1573	0.875
analysis/predict/WEIGHTS//chr1:105496050-105496950.wgt.RDat	chr1:105496050-105496950	1	105496050	105496950		rs7550524	-0.964	rs11184372	-0.0193	-1.665	-0.91463	16	1	top1.as	0.2385	0.00061	0.77049	0.441
analysis/predict/WEIGHTS//chr1:106075900-106076300.wgt.RDat	chr1:106075900-106076300	1	106075900	106076300		rs1404020	-2.178	rs1404027	0.0115	3.16	-1.92079	23	1	top1	0.075	0.00089	-1.92079	0.0548
analysis/predict/WEIGHTS//chr1:106115300-106115950.wgt.RDat	chr1:106115300-106115950	1	106115300	106115950		rs777084	2.295	rs2037608	0.485	0.967	-0.29885	24	1	top1	0.4846	0.01	-0.29885	0.765
analysis/predict/WEIGHTS//chr1:106818950-106819550.wgt.RDat	chr1:106818950-106819550	1	106818950	106819550		rs4431871	1.864	rs7524060	0.128	4.402	1.57143	31	4	lasso	0.072	0.0011	0.79402	0.427
analysis/predict/WEIGHTS//chr1:107084050-107084700.wgt.RDat	chr1:107084050-107084700	1	107084050	107084700		rs12140817	-1.63	rs12035987	0.4081	-3.464	-1.45055	13	6	lasso.as	0.069	0.0014	0.80953	0.418
analysis/predict/WEIGHTS//chr1:107186750-107187400.wgt.RDat	chr1:107186750-107187400	1	107186750	107187400		rs10881427	1.099	rs12137532	0.4	6.957	0.45238	21	1	top1.as	0.19	8.4e-08	0.45238	0.651
analysis/predict/WEIGHTS//chr1:10734950-10735600.wgt.RDat	chr1:10734950-10735600	1	10734950	10735600		rs12567769	-0.813	rs516243	0.335	1.082	0.17284	11	1	top1.as	0.524	0.0012	0.71605	0.474
analysis/predict/WEIGHTS//chr1:108225000-108225600.wgt.RDat	chr1:108225000-108225600	1	108225000	108225600		rs2494059	-2.328	rs2504469	-0.0337	-3.046	1.91566	34	1	top1.qtl	0.0381	0.014	-1.91566	0.0554
analysis/predict/WEIGHTS//chr1:108245450-108246150.wgt.RDat	chr1:108245450-108246150	1	108245450	108246150		rs2494059	-2.328	rs7530592	0.0049	3.021	-1.50602	30	1	top1.as	0.14	0.0072	-1.61628	0.106
analysis/predict/WEIGHTS//chr1:108630100-108630650.wgt.RDat	chr1:108630100-108630650	1	108630100	108630650		rs11185248	1.625	rs1660433	-0.0453	2.211	-0.36782	35	1	top1.as	0.2889	0.0048	-1.17822	0.239
analysis/predict/WEIGHTS//chr1:110090950-110091400.wgt.RDat	chr1:110090950-110091400	1	110090950	110091400		rs532623	1.087	rs577953	-0.047	-2.499	-0.00971	18	3	lasso	0.059	0.003	-0.43388	0.664
analysis/predict/WEIGHTS//chr1:111177250-111177700.wgt.RDat	chr1:111177250-111177700	1	111177250	111177700		rs2640493	4.204	rs4839072	0.135014	2.488	-0.83674	25	15	lasso.as	0.071	0.0012	4.15094	3.31e-05
analysis/predict/WEIGHTS//chr1:111341250-111342100.wgt.RDat	chr1:111341250-111342100	1	111341250	111342100		rs343819	4.56	rs343819	-0.0193	3.029	4.56044	21	1	top1	0.052	0.0049	4.56044	5.1e-06
analysis/predict/WEIGHTS//chr1:112050800-112051300.wgt.RDat	chr1:112050800-112051300	1	112050800	112051300		rs12038000	-2.44	rs4839143	0.089344	1.976	0.63918	34	15	lasso.as	0.4107	0.0018	0.71229	0.476
analysis/predict/WEIGHTS//chr1:11212050-11212750.wgt.RDat	chr1:11212050-11212750	1	11212050	11212750		rs2275527	-2.198	rs1057079	0.064	3.575	-1.72826	7	3	lasso.plasma	0.062	0.0023	-1.95323	0.0508
analysis/predict/WEIGHTS//chr1:112135600-112136050.wgt.RDat	chr1:112135600-112136050	1	112135600	112136050		rs2800883	3.244	rs2247867	0.378	-3.005	-0.39456	29	1	top1	0.378	0.011	0.39456	0.693
analysis/predict/WEIGHTS//chr1:112383700-112384400.wgt.RDat	chr1:112383700-112384400	1	112383700	112384400		rs10494140	-2.319	rs546760	0.281	6.864	-0.14286	28	14	lasso.plasma	0.43	6.3e-18	0.25367	0.8
analysis/predict/WEIGHTS//chr1:112427600-112428100.wgt.RDat	chr1:112427600-112428100	1	112427600	112428100		rs1891716	2.398	rs1805222	0.100376	-2.143	-0.26804	38	13	lasso.as	0.597	0.0016	-1.52682	0.127
analysis/predict/WEIGHTS//chr1:112491150-112491850.wgt.RDat	chr1:112491150-112491850	1	112491150	112491850		rs9429614	-2.713	rs1893737	0.215	-5.014	1.54348	54	3	lasso	0.222	5.1e-05	0.51349	0.608
analysis/predict/WEIGHTS//chr1:113072100-113072350.wgt.RDat	chr1:113072100-113072350	1	113072100	113072350		rs6537742	-2.28	rs351367	-0.0339	-1.524	1.55952	18	10	lasso.plasma	0.07	0.0013	-0.64125	0.521
analysis/predict/WEIGHTS//chr1:113137000-113137650.wgt.RDat	chr1:113137000-113137650	1	113137000	113137650		rs12406906	-2.22	rs6671645	0.00328	3.142	-1.17978	8	1	top1.as	0.051	0.0052	-1.17978	0.238
analysis/predict/WEIGHTS//chr1:113242850-113243150.wgt.RDat	chr1:113242850-113243150	1	113242850	113243150		rs2279500	-1.551	rs954679	-0.0107	-3.103	-1.28049	18	1	top1.as	0.0417	0.011	1.28049	0.2
analysis/predict/WEIGHTS//chr1:113448300-113448850.wgt.RDat	chr1:113448300-113448850	1	113448300	113448850		rs12727968	-1.562	rs6537763	0.102	2.58	0.41053	20	1	top1.as	0.053	0.0047	-1.07229	0.284
analysis/predict/WEIGHTS//chr1:113477250-113477650.wgt.RDat	chr1:113477250-113477650	1	113477250	113477650		rs7552903	1.278	rs7169	0.427	0.731	-1.09639	12	1	top1	0.4273	0.012	-1.09639	0.273
analysis/predict/WEIGHTS//chr1:113615200-113615950.wgt.RDat	chr1:113615200-113615950	1	113615200	113615950		rs12136941	-1.285	rs1766862	-0.0114	2.728	-0.67857	8	1	top1	0.041	0.011	-0.67857	0.497
analysis/predict/WEIGHTS//chr1:113785000-113785650.wgt.RDat	chr1:113785000-113785650	1	113785000	113785650		rs2147599	2.238	rs773615	-0.0202	-2.536	-0.16092	19	1	top1	0.043	0.0096	0.16092	0.872
analysis/predict/WEIGHTS//chr1:113898400-113898850.wgt.RDat	chr1:113898400-113898850	1	113898400	113898850		rs11102621	2.745	rs17013288	0.757	-1.903	-2	26	1	top1	0.757	2.7e-05	2	0.0455
analysis/predict/WEIGHTS//chr1:11482050-11482600.wgt.RDat	chr1:11482050-11482600	1	11482050	11482600		rs11585441	2.014	rs877307	0.261	-1.409	-0.43333	29	1	top1.as	0.2688	0.011	-0.91534	0.36
analysis/predict/WEIGHTS//chr1:114977600-114978250.wgt.RDat	chr1:114977600-114978250	1	114977600	114978250		rs11582563	0.87	rs6671587	-0.00955	2.962	-0.49438	14	1	top1	0.0683	0.0014	-0.49438	0.621
analysis/predict/WEIGHTS//chr1:115618450-115618900.wgt.RDat	chr1:115618450-115618900	1	115618450	115618900		rs1627205	-3.678	rs17478965	0.391	-4.715	-3.55814	49	1	top1	0.11	8.4e-05	3.55814	0.000373
analysis/predict/WEIGHTS//chr1:11629500-11630250.wgt.RDat	chr1:11629500-11630250	1	11629500	11630250		rs2817644	1.049	rs2745275	0.199	3.095	0.59732	17	6	lasso.plasma	0.2992	0.0074	0.12818	0.898
analysis/predict/WEIGHTS//chr1:116676200-116677250.wgt.RDat	chr1:116676200-116677250	1	116676200	116677250		rs17425127	1.85	rs1146359	-0.0184	3.094	-0.57333	12	1	top1	0.06	0.0027	-0.57333	0.566
analysis/predict/WEIGHTS//chr1:117018750-117019550.wgt.RDat	chr1:117018750-117019550	1	117018750	117019550		rs17576615	1.567	rs12406751	0.0466	2.926	-1.04386	22	1	top1.as	0.1453	0.0034	-0.44828	0.654
analysis/predict/WEIGHTS//chr1:117531450-117531900.wgt.RDat	chr1:117531450-117531900	1	117531450	117531900		rs12038029	-2.031	rs1127215	0.0251	-5.352	0.27711	32	8	lasso	0.285	2.7e-11	-0.62571	0.532
analysis/predict/WEIGHTS//chr1:117569000-117569500.wgt.RDat	chr1:117569000-117569500	1	117569000	117569500		rs12038029	-2.031	rs12121509	-0.0323	-3.22	-0.14159	23	1	top1.qtl	0.099	0.00014	0.14159	0.887
analysis/predict/WEIGHTS//chr1:117671250-117671750.wgt.RDat	chr1:117671250-117671750	1	117671250	117671750		rs1048635	-2.658	rs7546885	-0.0189	1.386	-1.89888	21	1	top1.qtl	0.04	0.012	-0.42466	0.671
analysis/predict/WEIGHTS//chr1:118133850-118134350.wgt.RDat	chr1:118133850-118134350	1	118133850	118134350		rs1975283	1.207	rs10489819	0.0624	-2.891	-0.19266	31	2	lasso.plasma	0.064	0.0019	0.38484	0.7
analysis/predict/WEIGHTS//chr1:118601950-118602550.wgt.RDat	chr1:118601950-118602550	1	118601950	118602550		rs12124243	2.1	rs10923477	0.414	6.576	1.67073	10	1	top1	0.22	8.6e-09	1.67073	0.0948
analysis/predict/WEIGHTS//chr1:11967800-11968600.wgt.RDat	chr1:11967800-11968600	1	11967800	11968600		rs6691499	1.891	rs2639453	0.0226	-2.287	1.29	20	1	top1.qtl	0.0951	0.0076	1.76744	0.0772
analysis/predict/WEIGHTS//chr1:120160700-120161100.wgt.RDat	chr1:120160700-120161100	1	120160700	120161100		rs10494227	2.383	rs10494227	0.216	3.505	2.38318	24	1	top1	0.216	0.00087	2.38318	0.0172
analysis/predict/WEIGHTS//chr1:120190550-120191300.wgt.RDat	chr1:120190550-120191300	1	120190550	120191300		rs662243	3.284	rs347905	0.468	2.697	0.72	18	1	top1.as	0.48357	0.0032	0.72	0.472
analysis/predict/WEIGHTS//chr1:120310650-120311100.wgt.RDat	chr1:120310650-120311100	1	120310650	120311100		rs1441008	1.977	rs1441008	0.004966	-1.873	1.97674	14	2	lasso.as	0.298	0.0034	-2.23434	0.0255
analysis/predict/WEIGHTS//chr1:121184600-121185500.wgt.RDat	chr1:121184600-121185500	1	121184600	121185500		rs6600673	-0.927	rs4844381	0.367965	-6.017	-0.06024	9	1	lasso.as	0.21	1.6e-08	0.06024	0.952
analysis/predict/WEIGHTS//chr1:121288450-121289800.wgt.RDat	chr1:121288450-121289800	1	121288450	121289800		rs2222371	-0.578	rs11249429	0.156367	-4.573	-0.48193	8	5	lasso.as	0.23818	0.00012	-0.72065	0.471
analysis/predict/WEIGHTS//chr1:12248800-12249350.wgt.RDat	chr1:12248800-12249350	1	12248800	12249350		rs474247	-3.136	rs1061624	-0.00537	1.681	-0.96154	25	1	top1	0.0434	0.0094	-0.96154	0.336
analysis/predict/WEIGHTS//chr1:12523900-12525000.wgt.RDat	chr1:12523900-12525000	1	12523900	12525000		rs12746212	-1.918	rs12125606	0.343	1.292	-0.59794	10	1	top1	0.3434	0.00039	-0.59794	0.55
analysis/predict/WEIGHTS//chr1:12655800-12656250.wgt.RDat	chr1:12655800-12656250	1	12655800	12656250		rs7535209	-1.928	rs4846126	-0.051	2.312	1.32099	23	1	top1.qtl	0.047	0.007	1.8642	0.0623
analysis/predict/WEIGHTS//chr1:12657750-12658250.wgt.RDat	chr1:12657750-12658250	1	12657750	12658250		rs7535209	-1.928	rs4846128	0.0565	-4.466	-0.51191	24	1	top1	0.1	0.00013	0.51191	0.609
analysis/predict/WEIGHTS//chr1:13946200-13946950.wgt.RDat	chr1:13946200-13946950	1	13946200	13946950		rs17390097	2.875	rs1767676	0.0387	-3.531	0.21591	38	1	lasso.plasma	0.1294	0.0021	-0.21591	0.829
analysis/predict/WEIGHTS//chr1:14461500-14462100.wgt.RDat	chr1:14461500-14462100	1	14461500	14462100		rs7519796	-1.354	rs7546559	0.285	-7.319	0.06098	33	1	top1	0.27	1.1e-10	-0.06098	0.951
analysis/predict/WEIGHTS//chr1:146547950-146548400.wgt.RDat	chr1:146547950-146548400	1	146547950	146548400		rs4950354	2.108	rs535827	0.0313	5.536	1.83158	27	1	top1	0.294	1.1e-11	1.83158	0.067
analysis/predict/WEIGHTS//chr1:147113850-147114450.wgt.RDat	chr1:147113850-147114450	1	147113850	147114450		rs2236570	-2.471	rs3766509	0.017	1.465	-1.76543	31	1	top1.qtl	0.046	0.0077	-0.00885	0.993
analysis/predict/WEIGHTS//chr1:147137200-147137900.wgt.RDat	chr1:147137200-147137900	1	147137200	147137900		rs12119079	-2.429	rs1578723	0.381	-2.966	0.86154	26	1	top1.as	0.5669	0.0039	-0.60227	0.547
analysis/predict/WEIGHTS//chr1:14748500-14748950.wgt.RDat	chr1:14748500-14748950	1	14748500	14748950		rs4661493	-2.854	rs7531416	0.391	-6.473	0.97727	27	18	lasso.plasma	0.27	1.4e-10	-0.10137	0.919
analysis/predict/WEIGHTS//chr1:14825150-14825900.wgt.RDat	chr1:14825150-14825900	1	14825150	14825900		rs10927452	-1.407	rs6673698	-0.00413	1.45	0.28431	27	1	top1	0.0615	0.0024	0.28431	0.776
analysis/predict/WEIGHTS//chr1:14976450-14977000.wgt.RDat	chr1:14976450-14977000	1	14976450	14977000		rs761192	-1.768	rs2038164	-0.0411	2.882	-1.42718	19	1	top1	0.051	0.0054	-1.42718	0.154
analysis/predict/WEIGHTS//chr1:150533550-150534900.wgt.RDat	chr1:150533550-150534900	1	150533550	150534900		rs12034302	-6.7	rs11810419	-0.0494	2.112	-0.16547	16	1	top1.as	0.4992	0.00019	-0.16547	0.869
analysis/predict/WEIGHTS//chr1:153606000-153606950.wgt.RDat	chr1:153606000-153606950	1	153606000	153606950		rs3806233	-1.348	rs9330299	-0.0277	2.954	0.34091	26	1	top1	0.04	0.012	0.34091	0.733
analysis/predict/WEIGHTS//chr1:153630950-153631400.wgt.RDat	chr1:153630950-153631400	1	153630950	153631400		rs3795396	1.402	rs28580554	0.0256	-0.613	1.17241	20	1	top1	0.071	0.0012	-1.17241	0.241
analysis/predict/WEIGHTS//chr1:154309850-154310500.wgt.RDat	chr1:154309850-154310500	1	154309850	154310500		rs1194584	2.169	rs6696089	0.0578	2.665	-0.82418	28	3	lasso.plasma	0.038	0.015	-2.02489	0.0429
analysis/predict/WEIGHTS//chr1:154600350-154600750.wgt.RDat	chr1:154600350-154600750	1	154600350	154600750		rs7541282	-2.844	rs7533471	-0.00577	-1.584	-2.80208	12	1	top1.qtl	0.068	0.0015	-1.55814	0.119
analysis/predict/WEIGHTS//chr1:155197150-155197500.wgt.RDat	chr1:155197150-155197500	1	155197150	155197500		rs35154152	-3.662	rs2075569	0.00697	2.887	-1.59091	14	1	top1.qtl	0.042	0.01	0.4875	0.626
analysis/predict/WEIGHTS//chr1:155214300-155214900.wgt.RDat	chr1:155214300-155214900	1	155214300	155214900		rs12034326	-1.92	rs2049805	0.236	-2.918	-0.4875	14	1	top1.qtl	0.044	0.0093	0.4875	0.626
analysis/predict/WEIGHTS//chr1:155231950-155232450.wgt.RDat	chr1:155231950-155232450	1	155231950	155232450		rs12034326	-1.92	rs12049375	-0.0909	-0.842	0.24176	16	1	top1.qtl	0.053	0.0045	0.13043	0.896
analysis/predict/WEIGHTS//chr1:156163550-156164050.wgt.RDat	chr1:156163550-156164050	1	156163550	156164050		rs4661035	-3.922	rs7534339	-0.0371	1.178	1.57778	20	1	top1.qtl	0.042	0.01	-1.83529	0.0665
analysis/predict/WEIGHTS//chr1:156710800-156711350.wgt.RDat	chr1:156710800-156711350	1	156710800	156711350		rs11264534	-4.14	rs12023776	-0.0464	1.894	-0.44555	18	5	lasso.plasma	0.055	0.0039	-1.69227	0.0906
analysis/predict/WEIGHTS//chr1:157389500-157390250.wgt.RDat	chr1:157389500-157390250	1	157389500	157390250		rs1970101	-1.885	rs4971147	-0.0324	-2.648	-0.43023	31	1	top1.qtl	0.05	0.0059	0.43023	0.667
analysis/predict/WEIGHTS//chr1:158166200-158166750.wgt.RDat	chr1:158166200-158166750	1	158166200	158166750		rs691314	1.235	rs859013	0.513	-3.226	0.3622	27	1	top1	0.5126	0.0074	-0.3622	0.717
analysis/predict/WEIGHTS//chr1:158814150-158814550.wgt.RDat	chr1:158814150-158814550	1	158814150	158814550		rs2188114	1.513	rs2188114	-0.0668	2.851	1.51261	14	5	lasso.plasma	0.044	0.009	0.8316	0.406
analysis/predict/WEIGHTS//chr1:15929950-15930350.wgt.RDat	chr1:15929950-15930350	1	15929950	15930350		rs6429759	1.827	rs6697813	0.00954	0.77	0.42268	13	1	top1	0.0442	0.0089	0.42268	0.673
analysis/predict/WEIGHTS//chr1:160126850-160127600.wgt.RDat	chr1:160126850-160127600	1	160126850	160127600		rs11265343	-2.543	rs7541968	0.422	8.116	-0.06667	45	11	lasso.plasma	0.35	4.6e-14	-1.04826	0.295
analysis/predict/WEIGHTS//chr1:160171600-160172250.wgt.RDat	chr1:160171600-160172250	1	160171600	160172250		rs6427505	-2.062	rs2795070	-0.0148	-3.489	-0.90588	18	3	lasso	0.2234	0.0057	0.73614	0.462
analysis/predict/WEIGHTS//chr1:160858700-160859250.wgt.RDat	chr1:160858700-160859250	1	160858700	160859250		rs7411035	3.159	rs4656956	0.042	-1.967	2.72727	24	1	top1.qtl	0.059	0.003	-2.62791	0.00859
analysis/predict/WEIGHTS//chr1:16147250-16147850.wgt.RDat	chr1:16147250-16147850	1	16147250	16147850		rs4661654	-4	rs4661661	-0.00842	2.407	3	18	1	top1	0.0393	0.013	3	0.0027
analysis/predict/WEIGHTS//chr1:16162150-16162750.wgt.RDat	chr1:16162150-16162750	1	16162150	16162750		rs4661344	-3.977	rs10737911	-0.02	1.582	1.8642	12	1	top1.as	0.1102	0.012	-3.97656	6.99e-05
analysis/predict/WEIGHTS//chr1:163351550-163352050.wgt.RDat	chr1:163351550-163352050	1	163351550	163352050		rs1995785	-2.355	rs3013502	0.115	4.899	-0.25301	40	1	top1	0.16	1.4e-06	-0.25301	0.8
analysis/predict/WEIGHTS//chr1:1655600-1656100.wgt.RDat	chr1:1655600-1656100	1	1655600	1656100		rs4648764	1.574	rs2294488	-0.0401	0.887	-1.1236	5	1	top1	0.069	0.0014	-1.1236	0.261
analysis/predict/WEIGHTS//chr1:165585100-165586100.wgt.RDat	chr1:165585100-165586100	1	165585100	165586100		rs6694924	-2	rs12128974	0.284	4.321	0.37121	26	1	top1.as	0.296	1.2e-05	0.37121	0.71
analysis/predict/WEIGHTS//chr1:16563500-16563900.wgt.RDat	chr1:16563500-16563900	1	16563500	16563900		rs12751725	-2.146	rs4661729	-0.0168	-1.233	-1.11905	18	1	top1	0.04	0.012	1.11905	0.263
analysis/predict/WEIGHTS//chr1:166578850-166579450.wgt.RDat	chr1:166578850-166579450	1	166578850	166579450		rs714339	-1.252	rs486929	0.00513	-3.64	0.69412	46	1	top1.qtl	0.069	0.0014	-0.69412	0.488
analysis/predict/WEIGHTS//chr1:167094600-167095300.wgt.RDat	chr1:167094600-167095300	1	167094600	167095300		rs11806848	-3.833	rs2281959	0.0683	-3.52	2.47312	38	1	top1.as	0.115	0.012	-2.47312	0.0134
analysis/predict/WEIGHTS//chr1:167132150-167132600.wgt.RDat	chr1:167132150-167132600	1	167132150	167132600		rs10494471	3.051	rs1027495	0.101	3.94	-1.48193	58	1	top1.qtl	0.108	6.9e-05	0.92391	0.356
analysis/predict/WEIGHTS//chr1:167158150-167158950.wgt.RDat	chr1:167158150-167158950	1	167158150	167158950		rs10918667	3.763	rs16858608	-0.00997	2.631	0.92391	39	1	top1.as	0.0774	0.011	3.05085	0.00228
analysis/predict/WEIGHTS//chr1:167683600-167684000.wgt.RDat	chr1:167683600-167684000	1	167683600	167684000		rs3767445	3.474	rs1999842	0.576	1.015	-0.52632	24	1	top1	0.5761	0.0022	-0.52632	0.599
analysis/predict/WEIGHTS//chr1:167845750-167846150.wgt.RDat	chr1:167845750-167846150	1	167845750	167846150		rs3738236	1.033	rs203847	-0.024	-3.865	0.33333	22	1	top1.qtl	0.097	0.00017	-0.33333	0.739
analysis/predict/WEIGHTS//chr1:16839900-16841050.wgt.RDat	chr1:16839900-16841050	1	16839900	16841050		rs7537985	3.186	rs696605	0.224	-4.276	0.92683	3	1	top1.qtl	0.13	1.2e-05	-0.92683	0.354
analysis/predict/WEIGHTS//chr1:168525850-168526250.wgt.RDat	chr1:168525850-168526250	1	168525850	168526250		rs11580138	1.463	rs10918925	0.0269	-4.954	0.68293	20	1	top1	0.23	3.5e-09	-0.68293	0.495
analysis/predict/WEIGHTS//chr1:168529450-168530200.wgt.RDat	chr1:168529450-168530200	1	168529450	168530200		rs11580138	1.463	rs1024176	-0.0188	-2.353	0.76829	21	1	top1.qtl	0.057	0.0033	-0.76829	0.442
analysis/predict/WEIGHTS//chr1:168604400-168605100.wgt.RDat	chr1:168604400-168605100	1	168604400	168605100		rs2064300	2.626	rs7551639	0.147	-4.827	-1.68235	36	1	top1	0.11	5.7e-05	1.68235	0.0925
analysis/predict/WEIGHTS//chr1:168832850-168833450.wgt.RDat	chr1:168832850-168833450	1	168832850	168833450		rs857633	2.506	rs1322494	0.0357	3.367	-2.02679	27	1	top1	0.076	0.00079	-2.02679	0.0427
analysis/predict/WEIGHTS//chr1:168876050-168876800.wgt.RDat	chr1:168876050-168876800	1	168876050	168876800		rs7514435	-2.964	rs7514435	-0.0995	-1.333	-2.96429	24	1	top1.qtl	0.069	0.0014	1.22472	0.221
analysis/predict/WEIGHTS//chr1:169478050-169479050.wgt.RDat	chr1:169478050-169479050	1	169478050	169479050		rs2901092	-2.309	rs12408451	-0.025	-1.938	-0.29546	32	1	top1.as	0.2033	0.0018	-1.2659	0.206
analysis/predict/WEIGHTS//chr1:169537550-169538250.wgt.RDat	chr1:169537550-169538250	1	169537550	169538250		rs12120605	1.651	rs12120605	-0.026303	2.444	1.65068	47	4	lasso.as	0.1265	0.015	-0.36966	0.712
analysis/predict/WEIGHTS//chr1:169543500-169544200.wgt.RDat	chr1:169543500-169544200	1	169543500	169544200		rs12120605	1.651	rs12755775	0.11	-2.059	0.71515	54	1	top1.as	0.076	0.0008	-0.71515	0.475
analysis/predict/WEIGHTS//chr1:170194650-170195300.wgt.RDat	chr1:170194650-170195300	1	170194650	170195300		rs16863106	1.363	rs1332950	0.0565	2.758	0.80435	37	1	top1.as	0.3806	0.0084	-0.63303	0.527
analysis/predict/WEIGHTS//chr1:170855650-170856150.wgt.RDat	chr1:170855650-170856150	1	170855650	170856150		rs10489244	-1.672	rs10489244	0.276	2.922	-1.67227	23	1	top1.as	0.4706	0.0038	-1.67227	0.0945
analysis/predict/WEIGHTS//chr1:170903500-170904000.wgt.RDat	chr1:170903500-170904000	1	170903500	170904000		rs12089701	-2.047	rs6681553	0.271	4.726	-0.69767	27	1	top1	0.15	2.6e-06	-0.69767	0.485
analysis/predict/WEIGHTS//chr1:171322400-171323150.wgt.RDat	chr1:171322400-171323150	1	171322400	171323150		rs6670627	1.163	rs7541966	-0.021	-2.044	-0.16936	21	1	top1.qtl	0.1404	0.0051	0.62222	0.534
analysis/predict/WEIGHTS//chr1:172435600-172436150.wgt.RDat	chr1:172435600-172436150	1	172435600	172436150		rs2901656	2.16	rs6680035	-0.0125	2.36	-1.53608	44	1	top1.qtl	0.0562	0.0036	-1.87952	0.0602
analysis/predict/WEIGHTS//chr1:172439050-172439800.wgt.RDat	chr1:172439050-172439800	1	172439050	172439800		rs16844620	-2.221	rs4244193	0.481	5.595	-1.41837	45	1	top1	0.19	7.5e-08	-1.41837	0.156
analysis/predict/WEIGHTS//chr1:172501550-172502500.wgt.RDat	chr1:172501550-172502500	1	172501550	172502500		rs1557561	1.07	rs7531652	-0.005	1.168	0.72414	21	1	top1.qtl	0.044	0.0091	-0.07317	0.942
analysis/predict/WEIGHTS//chr1:172715300-172716250.wgt.RDat	chr1:172715300-172716250	1	172715300	172716250		rs2022168	1.476	rs12119745	-0.00938	-1.463	-0.5	17	1	top1.qtl	0.2639	0.0031	-1	0.317
analysis/predict/WEIGHTS//chr1:174083200-174083750.wgt.RDat	chr1:174083200-174083750	1	174083200	174083750		rs17353212	-1.547	rs1407127	0.366	-6.626	-0.07778	9	1	top1.as	0.31	1.6e-12	0.07778	0.938
analysis/predict/WEIGHTS//chr1:175041600-175042150.wgt.RDat	chr1:175041600-175042150	1	175041600	175042150		rs6667611	1.25	rs12065394	0.427	2.957	0.90654	29	1	top1	0.4267	0.0026	0.90654	0.365
analysis/predict/WEIGHTS//chr1:176176350-176176600.wgt.RDat	chr1:176176350-176176600	1	176176350	176176600		rs791801	-2.448	rs12143425	0.239	-1.592	0.12057	14	1	top1.qtl	0.049	0.0063	-0.12057	0.904
analysis/predict/WEIGHTS//chr1:176536300-176537150.wgt.RDat	chr1:176536300-176537150	1	176536300	176537150		rs11580857	-1.44	rs11585020	-0.0117	3.06	-0.73636	22	1	top1.qtl	0.1072	0.015	-0.93694	0.349
analysis/predict/WEIGHTS//chr1:176713100-176713650.wgt.RDat	chr1:176713100-176713650	1	176713100	176713650		rs10913245	-1.817	rs12128792	-0.055	-1.644	-1.72642	17	1	top1.qtl	0.04	0.012	1.72642	0.0843
analysis/predict/WEIGHTS//chr1:178116400-178117050.wgt.RDat	chr1:178116400-178117050	1	178116400	178117050		rs316265	-1.391	rs316265	-0.014202	1.295	-1.39098	10	2	lasso.as	0.222	0.0077	-1.16146	0.245
analysis/predict/WEIGHTS//chr1:178922150-178922500.wgt.RDat	chr1:178922150-178922500	1	178922150	178922500		rs7522225	-2.141	rs10913647	-0.0429	1.968	-0.45963	19	1	top1.as	0.236	0.013	0.15672	0.875
analysis/predict/WEIGHTS//chr1:179501200-179501750.wgt.RDat	chr1:179501200-179501750	1	179501200	179501750		rs928016	-1.642	rs2209922	0.0272	-4.244	0.69136	33	10	lasso.plasma	0.125	1.9e-05	-0.31874	0.75
analysis/predict/WEIGHTS//chr1:180095700-180096300.wgt.RDat	chr1:180095700-180096300	1	180095700	180096300		rs17371566	3.675	rs12130489	0.212	0.86	1.16949	25	1	top1.qtl	0.051	0.0052	2.8211	0.00479
analysis/predict/WEIGHTS//chr1:180497550-180498600.wgt.RDat	chr1:180497550-180498600	1	180497550	180498600		rs946635	-1.277	rs7517902	0.0201	1.471	0.69893	27	1	top1.as	0.1297	0.0024	-0.56129	0.575
analysis/predict/WEIGHTS//chr1:180562500-180562950.wgt.RDat	chr1:180562500-180562950	1	180562500	180562950		rs10798783	-1.483	rs3843276	0.0777	-3.342	0.22353	31	4	lasso	0.5281	0.0027	-0.49767	0.619
analysis/predict/WEIGHTS//chr1:180600050-180600700.wgt.RDat	chr1:180600050-180600700	1	180600050	180600700		rs16856306	-1.007	rs12402575	-0.00256	2.893	-0.55208	22	6	lasso.plasma	0.045	0.0084	-0.48948	0.624
analysis/predict/WEIGHTS//chr1:180600750-180601300.wgt.RDat	chr1:180600750-180601300	1	180600750	180601300		rs16856306	-1.007	rs6661325	-0.00357	-2.533	-0.48315	22	1	top1.as	0.32553	0.0099	0.48315	0.629
analysis/predict/WEIGHTS//chr1:181998400-181998900.wgt.RDat	chr1:181998400-181998900	1	181998400	181998900		rs3908801	-2.286	rs6700658	0.152	3.367	0.83132	15	9	lasso.plasma	0.051	0.0055	0.8264	0.409
analysis/predict/WEIGHTS//chr1:182358600-182359200.wgt.RDat	chr1:182358600-182359200	1	182358600	182359200		rs11576932	-1.01	rs2333151	0.102	4.254	-0.73333	33	5	lasso.plasma	0.204	0.0034	-0.6022	0.547
analysis/predict/WEIGHTS//chr1:18238250-18238800.wgt.RDat	chr1:18238250-18238800	1	18238250	18238800		rs6686929	-0.598	rs1537773	-0.0387	-1.846	0.12621	32	21	lasso	0.072	0.0011	0.45823	0.647
analysis/predict/WEIGHTS//chr1:182671950-182672450.wgt.RDat	chr1:182671950-182672450	1	182671950	182672450		rs621071	1.591	rs508607	0.249292	-4.843	1.46512	6	5	lasso.as	0.113	4.7e-05	-0.58778	0.557
analysis/predict/WEIGHTS//chr1:182938200-182938900.wgt.RDat	chr1:182938200-182938900	1	182938200	182938900		rs9425569	-3.859	rs12048692	0.0412	3.333	0.61864	18	1	top1	0.081	0.00055	0.61864	0.536
analysis/predict/WEIGHTS//chr1:182991400-182991900.wgt.RDat	chr1:182991400-182991900	1	182991400	182991900		rs4652769	-4.704	rs4454510	-0.0264	-1.064	-4.55556	19	1	top1.qtl	0.0395	0.013	-4.55556	5.22e-06
analysis/predict/WEIGHTS//chr1:183057950-183058750.wgt.RDat	chr1:183057950-183058750	1	183057950	183058750		rs6672306	-4.716	rs12739316	-0.0251	-1.224	4.10976	23	1	top1	0.039	0.013	-4.10976	3.96e-05
analysis/predict/WEIGHTS//chr1:183604600-183605100.wgt.RDat	chr1:183604600-183605100	1	183604600	183605100		rs11755	0.593	rs2761558	-0.00671	-1.778	0.19753	14	9	lasso	0.065	0.0019	-0.03869	0.969
analysis/predict/WEIGHTS//chr1:184319950-184320700.wgt.RDat	chr1:184319950-184320700	1	184319950	184320700		rs9425336	3.928	rs9425336	0.207	-6.433	3.92771	37	1	top1.as	0.22	5.5e-09	-3.85542	0.000116
analysis/predict/WEIGHTS//chr1:184435000-184435400.wgt.RDat	chr1:184435000-184435400	1	184435000	184435400		rs11805001	3.623	rs12120604	0.365	-3.47	2.56911	20	1	top1	0.044	0.0091	-2.56911	0.0102
analysis/predict/WEIGHTS//chr1:184510500-184511200.wgt.RDat	chr1:184510500-184511200	1	184510500	184511200		rs10489729	3.909	rs1339566	0.21	6.894	3.07229	13	9	lasso	0.32	1.3e-12	0.81431	0.415
analysis/predict/WEIGHTS//chr1:184512400-184512850.wgt.RDat	chr1:184512400-184512850	1	184512400	184512850		rs10489729	3.909	rs1339566	-0.0529	2.603	3.07229	13	7	lasso	0.0569	0.0034	1.87666	0.0606
analysis/predict/WEIGHTS//chr1:184559250-184560000.wgt.RDat	chr1:184559250-184560000	1	184559250	184560000		rs16823313	3.782	rs10911621	0.0235	2.615	-0.42202	21	1	top1.qtl	0.1721	0.012	-3.1087	0.00188
analysis/predict/WEIGHTS//chr1:184575850-184576450.wgt.RDat	chr1:184575850-184576450	1	184575850	184576450		rs6696816	-2.708	rs6696816	0.0967	-4.774	-2.70787	19	6	lasso	0.15	3.3e-06	2.73114	0.00631
analysis/predict/WEIGHTS//chr1:184619550-184620200.wgt.RDat	chr1:184619550-184620200	1	184619550	184620200		rs4498770	0.963	rs10797982	0.144	-1.817	0.46667	14	1	top1.qtl	0.052	0.0051	0.74286	0.458
analysis/predict/WEIGHTS//chr1:184726800-184727650.wgt.RDat	chr1:184726800-184727650	1	184726800	184727650		rs41535944	1.935	rs861587	0.07	3.643	0.11628	22	5	lasso	0.5142	0.00043	-0.01752	0.986
analysis/predict/WEIGHTS//chr1:184759800-184760650.wgt.RDat	chr1:184759800-184760650	1	184759800	184760650		rs41535944	1.935	rs7528626	-0.0161	1.318	1.2236	31	1	top1.as	0.1218	0.0087	-0.27907	0.78
analysis/predict/WEIGHTS//chr1:184770550-184771150.wgt.RDat	chr1:184770550-184771150	1	184770550	184771150		rs28927681	1.59	rs338563	0.0169	2.648	-0.38	28	5	lasso.plasma	0.073	0.001	-0.68561	0.493
analysis/predict/WEIGHTS//chr1:184833150-184833800.wgt.RDat	chr1:184833150-184833800	1	184833150	184833800		rs569243	2.538	rs540983	0.181843	3.494	0.3375	37	3	lasso.as	0.0483	0.0065	1.10413	0.27
analysis/predict/WEIGHTS//chr1:184898850-184900050.wgt.RDat	chr1:184898850-184900050	1	184898850	184900050		rs4650671	1.7	rs7537119	-0.0211	1.479	-0.55294	22	1	top1.qtl	0.038	0.015	-1.45	0.147
analysis/predict/WEIGHTS//chr1:185026350-185026950.wgt.RDat	chr1:185026350-185026950	1	185026350	185026950		rs2378957	1.699	rs12408279	-0.0994	-1.526	-1	15	1	top1.qtl	0.61761	0.002	0.95402	0.34
analysis/predict/WEIGHTS//chr1:18528300-18528950.wgt.RDat	chr1:18528300-18528950	1	18528300	18528950		rs4920461	-2.453	rs9725311	0.101	3.508	-0.23864	28	1	top1.as	0.2319	0.00031	1.60377	0.109
analysis/predict/WEIGHTS//chr1:185503700-185504700.wgt.RDat	chr1:185503700-185504700	1	185503700	185504700		rs10798019	-2.521	rs7542383	0.0746	5.853	0.65882	21	1	top1.qtl	0.253	4.8e-10	0.65882	0.51
analysis/predict/WEIGHTS//chr1:186966600-186967450.wgt.RDat	chr1:186966600-186967450	1	186966600	186967450		rs10737278	-2.43	rs2273169	0.0536	2.625	-2.40698	26	1	top1.qtl	0.206	0.0041	1.352	0.176
analysis/predict/WEIGHTS//chr1:187418650-187419150.wgt.RDat	chr1:187418650-187419150	1	187418650	187419150		rs6671435	1.512	rs12037050	0.165	4.434	1.49462	27	1	top1.qtl	0.12	2.8e-05	1.49462	0.135
analysis/predict/WEIGHTS//chr1:187434500-187434950.wgt.RDat	chr1:187434500-187434950	1	187434500	187434950		rs6671435	1.512	rs1938522	-0.0388	-3.466	-0.03371	32	1	top1.qtl	0.071	0.0012	0.16854	0.866
analysis/predict/WEIGHTS//chr1:187446200-187447100.wgt.RDat	chr1:187446200-187447100	1	187446200	187447100		rs6671435	1.512	rs2383623	0.125	-4.56	-0.88372	31	1	top1	0.09	0.00029	0.88372	0.377
analysis/predict/WEIGHTS//chr1:187661900-187662450.wgt.RDat	chr1:187661900-187662450	1	187661900	187662450		rs2891292	1.932	rs3127507	0.397	-3.746	-1.62651	34	1	top1	0.3974	0.0039	1.62651	0.104
analysis/predict/WEIGHTS//chr1:187728950-187729850.wgt.RDat	chr1:187728950-187729850	1	187728950	187729850		rs10912174	2.061	rs2495444	0.040156	-4.456	0.30233	29	5	lasso.as	0.0655	0.0018	-0.24049	0.81
analysis/predict/WEIGHTS//chr1:187751150-187751700.wgt.RDat	chr1:187751150-187751700	1	187751150	187751700		rs10912174	2.061	rs10912183	0.0696	-2.887	-0.27193	26	8	lasso	0.074	0.00097	-0.29088	0.771
analysis/predict/WEIGHTS//chr1:18790650-18791700.wgt.RDat	chr1:18790650-18791700	1	18790650	18791700		rs3007727	2.33	rs11261020	-0.00589	4.354	-0.56627	48	1	top1.qtl	0.12	2.8e-05	-0.56627	0.571
analysis/predict/WEIGHTS//chr1:18806600-18807150.wgt.RDat	chr1:18806600-18807150	1	18806600	18807150		rs3007727	2.33	rs12061708	0.0447	-3.346	-0.29885	43	1	top1.qtl	0.1885	0.003	0.29885	0.765
analysis/predict/WEIGHTS//chr1:188748500-188749050.wgt.RDat	chr1:188748500-188749050	1	188748500	188749050		rs4417067	-1.544	rs4417067	0.0523	1.983	-1.54444	11	1	top1.qtl	0.085	0.00041	-1.54444	0.122
analysis/predict/WEIGHTS//chr1:190457150-190457700.wgt.RDat	chr1:190457150-190457700	1	190457150	190457700		rs1171049	0.977	rs814945	0.0946	2.276	-0.77108	23	1	top1.qtl	0.044	0.0091	-0.77108	0.441
analysis/predict/WEIGHTS//chr1:190557000-190557800.wgt.RDat	chr1:190557000-190557800	1	190557000	190557800		rs1170920	2.079	rs10753949	0.01	1.743	-0.35714	32	8	lasso	0.038	0.014	1.75498	0.0793
analysis/predict/WEIGHTS//chr1:192718600-192719000.wgt.RDat	chr1:192718600-192719000	1	192718600	192719000		rs6428134	1.025	rs1933701	-0.0713	0.729	-1	12	1	top1	0.041	0.012	-1	0.317
analysis/predict/WEIGHTS//chr1:192813250-192814150.wgt.RDat	chr1:192813250-192814150	1	192813250	192814150		rs1231741	1.461	rs7550636	0.0928	1.192	-0.05682	19	1	top1.qtl	0.1165	0.012	-1.28879	0.197
analysis/predict/WEIGHTS//chr1:192830550-192831700.wgt.RDat	chr1:192830550-192831700	1	192830550	192831700		rs1231741	1.461	rs1237767	0.429	-8.333	1.32222	21	1	top1.qtl	0.35	2.8e-14	-1.34444	0.179
analysis/predict/WEIGHTS//chr1:193823950-193824500.wgt.RDat	chr1:193823950-193824500	1	193823950	193824500		rs7527816	-1.337	rs10737633	-0.0728	-1.933	-0.68807	20	1	top1.qtl	0.044	0.0088	-0.725	0.468
analysis/predict/WEIGHTS//chr1:19638500-19638950.wgt.RDat	chr1:19638500-19638950	1	19638500	19638950		rs1621294	2.26	rs9729157	0.0289	2.32	2.04545	26	1	top1.qtl	0.068	0.0015	2.04545	0.0408
analysis/predict/WEIGHTS//chr1:19751250-19751800.wgt.RDat	chr1:19751250-19751800	1	19751250	19751800		rs6703297	-1.607	rs17398986	0.13	-5.464	1.30928	43	1	top1	0.17	6.1e-07	-1.30928	0.19
analysis/predict/WEIGHTS//chr1:19763100-19763700.wgt.RDat	chr1:19763100-19763700	1	19763100	19763700		rs6703297	-1.607	rs12137160	0.317	7.532	0.29348	37	1	top1	0.32	5.9e-13	0.29348	0.769
analysis/predict/WEIGHTS//chr1:19770800-19771300.wgt.RDat	chr1:19770800-19771300	1	19770800	19771300		rs6703297	-1.607	rs4912096	0.0842	4.327	0.32609	39	1	top1	0.081	0.00055	0.32609	0.744
analysis/predict/WEIGHTS//chr1:19811800-19812650.wgt.RDat	chr1:19811800-19812650	1	19811800	19812650		rs16862800	-2.266	rs6664461	0.0308	-2.707	1.45977	26	1	top1.qtl	0.0499	0.0058	-0.27174	0.786
analysis/predict/WEIGHTS//chr1:19874200-19874800.wgt.RDat	chr1:19874200-19874800	1	19874200	19874800		rs1572824	0.573	rs12123337	0.147	3.317	-0.57229	17	1	top1	0.049	0.0062	-0.57229	0.567
analysis/predict/WEIGHTS//chr1:19887700-19888100.wgt.RDat	chr1:19887700-19888100	1	19887700	19888100		rs1572824	0.573	rs12566505	0.0136	-1.969	0.34559	12	4	lasso.plasma	0.065	0.0019	0.04552	0.964
analysis/predict/WEIGHTS//chr1:199550750-199551400.wgt.RDat	chr1:199550750-199551400	1	199550750	199551400		rs2786734	-2.318	rs2812263	0.165	1.816	-2.02105	20	1	top1	0.165	0.0015	-2.02105	0.0433
analysis/predict/WEIGHTS//chr1:20080800-20081500.wgt.RDat	chr1:20080800-20081500	1	20080800	20081500		rs1983602	1.994	rs1782469	-0.0433	-1.735	-0.17204	26	1	top1.qtl	0.045	0.0086	0.41803	0.676
analysis/predict/WEIGHTS//chr1:20102650-20103350.wgt.RDat	chr1:20102650-20103350	1	20102650	20103350		rs1983602	1.994	rs1266439	-0.0195	-3.338	1.68627	18	1	top1.qtl	0.056	0.0036	-1.99371	0.0462
analysis/predict/WEIGHTS//chr1:201235400-201236300.wgt.RDat	chr1:201235400-201236300	1	201235400	201236300		rs854493	3.63	rs832177	0.225136	2.07	1.84426	42	1	lasso.as	0.3027	0.0071	0.46061	0.645
analysis/predict/WEIGHTS//chr1:201250250-201251900.wgt.RDat	chr1:201250250-201251900	1	201250250	201251900		rs854493	3.63	rs854493	0.0165	3.279	3.62963	41	1	top1.qtl	0.0391	0.013	3.62963	0.000284
analysis/predict/WEIGHTS//chr1:201278350-201279600.wgt.RDat	chr1:201278350-201279600	1	201278350	201279600		rs10920176	2.72	rs1257394	-0.0137	2.834	-0.42975	43	9	lasso.plasma	0.057	0.0033	-0.45501	0.649
analysis/predict/WEIGHTS//chr1:201665300-201665950.wgt.RDat	chr1:201665300-201665950	1	201665300	201665950		rs10800790	-1.476	rs531606	0.0492	1.947	-0.52817	23	1	top1.qtl	0.1771	0.015	1.39506	0.163
analysis/predict/WEIGHTS//chr1:20198700-20199200.wgt.RDat	chr1:20198700-20199200	1	20198700	20199200		rs17397143	-1.376	rs12121573	-0.028017	2.246	-0.40476	18	1	lasso.as	0.1714	0.011	-0.51191	0.609
analysis/predict/WEIGHTS//chr1:202003850-202004650.wgt.RDat	chr1:202003850-202004650	1	202003850	202004650		rs6656470	1.488	rs6656470	-0.0124	-2.711	1.48837	13	1	top1	0.042	0.01	-1.48837	0.137
analysis/predict/WEIGHTS//chr1:202829700-202830300.wgt.RDat	chr1:202829700-202830300	1	202829700	202830300		rs4950949	2.419	rs6688903	-0.00116	1.404	1.33544	24	1	top1.qtl	0.072	0.0011	1.33544	0.182
analysis/predict/WEIGHTS//chr1:203274450-203274900.wgt.RDat	chr1:203274450-203274900	1	203274450	203274900		rs12406229	1.504	rs7513835	-0.000901	-2.337	0.25909	19	1	top1	0.0439	0.0091	-0.25909	0.796
analysis/predict/WEIGHTS//chr1:203379500-203380100.wgt.RDat	chr1:203379500-203380100	1	203379500	203380100		rs6681328	1.887	rs6701513	0.0235	4.226	0.15854	28	13	lasso.plasma	0.13	1e-05	-0.66302	0.507
analysis/predict/WEIGHTS//chr1:20498600-20499200.wgt.RDat	chr1:20498600-20499200	1	20498600	20499200		rs818571	1.277	rs7542968	0.00291	2.053	-0.55454	18	2	lasso.plasma	0.1489	0.0036	-0.41551	0.678
analysis/predict/WEIGHTS//chr1:205091050-205091650.wgt.RDat	chr1:205091050-205091650	1	205091050	205091650		rs11240356	1.865	rs3183297	-0.0263	-2.892	-1.42553	22	4	lasso.plasma	0.062	0.0024	1.99318	0.0462
analysis/predict/WEIGHTS//chr1:205335100-205335550.wgt.RDat	chr1:205335100-205335550	1	205335100	205335550		rs11581020	-2.264	rs11240466	-0.0525	1.721	-1	37	24	lasso	0.3113	0.0062	0.05849	0.953
analysis/predict/WEIGHTS//chr1:205339950-205340350.wgt.RDat	chr1:205339950-205340350	1	205339950	205340350		rs11581020	-2.264	rs12059162	0.672742	-3.69	2.02857	36	14	lasso.as	0.7475	7.6e-05	-1.78601	0.0741
analysis/predict/WEIGHTS//chr1:20539400-20539850.wgt.RDat	chr1:20539400-20539850	1	20539400	20539850		rs7514659	-0.897	rs7514659	-0.0717	-1.766	-0.89682	18	1	top1.as	0.053	0.0046	-0.42391	0.672
analysis/predict/WEIGHTS//chr1:205671950-205672750.wgt.RDat	chr1:205671950-205672750	1	205671950	205672750		rs1172198	-5.633	rs4601639	0.0228	-2.413	4.78889	15	1	top1.as	0.0952	0.011	-4.8	1.59e-06
analysis/predict/WEIGHTS//chr1:205794050-205794700.wgt.RDat	chr1:205794050-205794700	1	205794050	205794700		rs1361754	4.734	rs708730	0.0523	1.278	1.53333	27	1	top1.qtl	0.1236	0.0046	2.72289	0.00647
analysis/predict/WEIGHTS//chr1:207177450-207178750.wgt.RDat	chr1:207177450-207178750	1	207177450	207178750		rs901107	1.859	rs4844563	0.0827	6.504	0.35632	20	1	top1	0.423	1.7e-17	0.35632	0.722
analysis/predict/WEIGHTS//chr1:208123950-208124600.wgt.RDat	chr1:208123950-208124600	1	208123950	208124600		rs490305	-3.254	rs11118965	0.0664	-3.269	-0.95506	25	1	top1.qtl	0.1176	0.0086	1.97674	0.0481
analysis/predict/WEIGHTS//chr1:208228850-208229500.wgt.RDat	chr1:208228850-208229500	1	208228850	208229500		rs905100	1.101	rs4844634	0.314	4.424	0.76596	36	1	top1	0.314	0.0004	0.76596	0.444
analysis/predict/WEIGHTS//chr1:209545050-209545550.wgt.RDat	chr1:209545050-209545550	1	209545050	209545550		rs1857966	-1.273	rs11585992	0.226	1.475	1.11443	14	1	top1.qtl	0.4228	0.0095	1.11443	0.265
analysis/predict/WEIGHTS//chr1:209918300-209918850.wgt.RDat	chr1:209918300-209918850	1	209918300	209918850		rs11119343	0.94	rs4844891	0.121662	1.803	0.36842	27	4	lasso.as	0.3397	0.0033	-0.08026	0.936
analysis/predict/WEIGHTS//chr1:210558000-210558350.wgt.RDat	chr1:210558000-210558350	1	210558000	210558350		rs4844522	-1.116	rs4845010	0.038	3.104	-0.95652	41	1	top1.as	0.068	0.0014	-0.64706	0.518
analysis/predict/WEIGHTS//chr1:210592600-210593250.wgt.RDat	chr1:210592600-210593250	1	210592600	210593250		rs12070523	1.047	rs3753226	0.073985	3.893	-0.3494	38	7	lasso.as	0.115	0.0057	-0.00679	0.995
analysis/predict/WEIGHTS//chr1:211685200-211685750.wgt.RDat	chr1:211685200-211685750	1	211685200	211685750		rs17017564	-2.65	rs6693000	0.085	4.017	-1.30208	36	1	top1.as	0.2569	0.00016	-0.34921	0.727
analysis/predict/WEIGHTS//chr1:211908100-211908600.wgt.RDat	chr1:211908100-211908600	1	211908100	211908600		rs3862952	-2.181	rs11585946	-0.00526	2.211	0.54667	23	1	top1.qtl	0.0691	0.0014	1.17526	0.24
analysis/predict/WEIGHTS//chr1:212120900-212121500.wgt.RDat	chr1:212120900-212121500	1	212120900	212121500		rs17699790	-2.512	rs2808388	-0.0148	1.37	2.35465	12	1	top1.as	0.29	0.0021	0.48235	0.63
analysis/predict/WEIGHTS//chr1:212375100-212375500.wgt.RDat	chr1:212375100-212375500	1	212375100	212375500		rs11119872	1.681	rs6703980	-0.00825	2.45	1.42938	27	1	top1.qtl	0.063	0.0021	1.42938	0.153
analysis/predict/WEIGHTS//chr1:21287700-21288200.wgt.RDat	chr1:21287700-21288200	1	21287700	21288200		rs3767248	2.663	rs3767248	0.474	-8.744	2.6625	6	1	top1	0.62	9.5e-30	-2.6625	0.00776
analysis/predict/WEIGHTS//chr1:213832850-213833400.wgt.RDat	chr1:213832850-213833400	1	213832850	213833400		rs12144639	-1.546	rs17021189	0.00895	2.691	-0.7663	30	8	lasso	0.11	8.1e-05	0.56141	0.575
analysis/predict/WEIGHTS//chr1:214756400-214756850.wgt.RDat	chr1:214756400-214756850	1	214756400	214756850		rs7535253	2.04	rs2666850	-0.0503	-2.128	0.64122	23	1	top1.as	0.298	0.014	-0.56061	0.575
analysis/predict/WEIGHTS//chr1:214757100-214757850.wgt.RDat	chr1:214757100-214757850	1	214757100	214757850		rs7535253	2.04	rs2807650	0.0451	0.924	-0.26667	23	1	top1.qtl	0.043	0.0098	-0.64122	0.521
analysis/predict/WEIGHTS//chr1:21594300-21594900.wgt.RDat	chr1:21594300-21594900	1	21594300	21594900		rs212541	-1.494	rs212534	0.245	1.532	0.46914	28	1	top1.qtl	0.051	0.0054	0.76056	0.447
analysis/predict/WEIGHTS//chr1:216500550-216501050.wgt.RDat	chr1:216500550-216501050	1	216500550	216501050		rs7534889	1.159	rs10864238	0.173	-4.516	0.14118	12	1	top1.as	0.13	1.3e-05	-1.1457	0.252
analysis/predict/WEIGHTS//chr1:21664550-21665650.wgt.RDat	chr1:21664550-21665650	1	21664550	21665650		rs3026792	2.358	rs2796355	0.143	-1.859	0.77381	28	1	top1	0.1427	0.0061	-0.77381	0.439
analysis/predict/WEIGHTS//chr1:217249800-217250400.wgt.RDat	chr1:217249800-217250400	1	217249800	217250400		rs7518494	2.266	rs1339207	-0.0575	-2.564	1.91176	47	1	top1.qtl	0.048	0.0066	-1.91176	0.0559
analysis/predict/WEIGHTS//chr1:217696550-217697000.wgt.RDat	chr1:217696550-217697000	1	217696550	217697000		rs17046538	-1.33	rs4846415	0.046	1.751	0.60714	10	1	top1.qtl	0.078	0.00067	0.60714	0.544
analysis/predict/WEIGHTS//chr1:217699200-217700050.wgt.RDat	chr1:217699200-217700050	1	217699200	217700050		rs17046538	-1.33	rs12408022	-0.0431	-1.942	1.06186	10	1	top1.qtl	0.0673	0.0016	-1.06186	0.288
analysis/predict/WEIGHTS//chr1:218458400-218458800.wgt.RDat	chr1:218458400-218458800	1	218458400	218458800		rs12034536	-1.628	rs35231305	-0.0374	-1.248	-0.84444	11	1	top1.as	0.2272	0.015	0.84444	0.398
analysis/predict/WEIGHTS//chr1:21866400-21866900.wgt.RDat	chr1:21866400-21866900	1	21866400	21866900		rs12141569	-2.148	rs7547128	0.423	-6.747	-2.06098	36	1	top1	0.31	1.9e-12	2.06098	0.0393
analysis/predict/WEIGHTS//chr1:218744600-218745350.wgt.RDat	chr1:218744600-218745350	1	218744600	218745350		rs1932971	-1.457	rs17048147	0.0169	3.198	0.32941	18	1	top1.qtl	0.052	0.0051	0.32941	0.742
analysis/predict/WEIGHTS//chr1:218797950-218798450.wgt.RDat	chr1:218797950-218798450	1	218797950	218798450		rs17048282	1.593	rs1481364	0.488	3.37	-0.23967	15	1	top1.as	0.543	0.0014	-0.23141	0.817
analysis/predict/WEIGHTS//chr1:219001400-219001950.wgt.RDat	chr1:219001400-219001950	1	219001400	219001950		rs11118161	-0.69	rs10746380	0.315	6.558	-0.22892	26	6	lasso	0.25	9.1e-10	0.15938	0.873
analysis/predict/WEIGHTS//chr1:219299500-219300150.wgt.RDat	chr1:219299500-219300150	1	219299500	219300150		rs10863428	-1.772	rs7545152	-0.0212	1.815	1.56075	13	1	top1.as	0.3874	0.01	0.70732	0.479
analysis/predict/WEIGHTS//chr1:219351200-219351800.wgt.RDat	chr1:219351200-219351800	1	219351200	219351800		rs1847661	-1.722	rs4846532	0.2	1.336	0.66667	16	1	top1	0.1996	0.0069	0.66667	0.505
analysis/predict/WEIGHTS//chr1:21951900-21952550.wgt.RDat	chr1:21951900-21952550	1	21951900	21952550		rs829417	1.889	rs4654975	-0.0441	1.828	-1.02222	37	18	lasso.as	0.037	0.015	1.07423	0.283
analysis/predict/WEIGHTS//chr1:21960400-21961500.wgt.RDat	chr1:21960400-21961500	1	21960400	21961500		rs829417	1.889	rs12083062	-0.0025	-1.47	-1.88701	32	1	top1.qtl	0.2087	0.013	-0.42708	0.669
analysis/predict/WEIGHTS//chr1:219641750-219642300.wgt.RDat	chr1:219641750-219642300	1	219641750	219642300		rs2605110	-1.736	rs2605098	0.0113	4.534	-1.51163	32	3	lasso	0.139	6.6e-06	-1.67127	0.0947
analysis/predict/WEIGHTS//chr1:219694550-219695250.wgt.RDat	chr1:219694550-219695250	1	219694550	219695250		rs2785989	2.007	rs12034581	0.275	6.628	0.04938	25	1	top1.as	0.17	4.6e-07	0.04938	0.961
analysis/predict/WEIGHTS//chr1:220146150-220146450.wgt.RDat	chr1:220146150-220146450	1	220146150	220146450		rs1768668	-0.978	rs2047451	0.272	-4.971	-0.02381	25	1	top1.qtl	0.12	2e-05	0.03571	0.972
analysis/predict/WEIGHTS//chr1:221480650-221481050.wgt.RDat	chr1:221480650-221481050	1	221480650	221481050		rs2996003	2.794	rs11118691	0.232	-5.598	-2.15217	22	1	top1	0.2	3.6e-08	2.15217	0.0314
analysis/predict/WEIGHTS//chr1:221915400-221916250.wgt.RDat	chr1:221915400-221916250	1	221915400	221916250		rs4846352	-3.582	rs10863651	0.39	2.778	-2.58824	29	1	top1	0.3901	0.0025	-2.58824	0.00965
analysis/predict/WEIGHTS//chr1:222019150-222019900.wgt.RDat	chr1:222019150-222019900	1	222019150	222019900		rs6668395	-1.905	rs4528124	0.522	-4.734	0.53846	34	3	lasso.plasma	0.094	0.00021	-0.88688	0.375
analysis/predict/WEIGHTS//chr1:222179800-222180500.wgt.RDat	chr1:222179800-222180500	1	222179800	222180500		rs12139468	3.631	rs12125383	0.0437	-2.796	1.67619	22	1	top1.qtl	0.043	0.0097	-0.91398	0.361
analysis/predict/WEIGHTS//chr1:222183450-222184150.wgt.RDat	chr1:222183450-222184150	1	222183450	222184150		rs12139468	3.631	rs1815631	0.0472	3.711	-2.29412	24	4	lasso.plasma	0.081	0.00054	-3.73708	0.000186
analysis/predict/WEIGHTS//chr1:222637650-222638350.wgt.RDat	chr1:222637650-222638350	1	222637650	222638350		rs4573528	-1.046	rs11118966	0.174	-4.38	-0.06977	6	2	lasso	0.276	7.4e-05	-0.8076	0.419
analysis/predict/WEIGHTS//chr1:22270700-22271350.wgt.RDat	chr1:22270700-22271350	1	22270700	22271350		rs10917070	2.492	rs12567548	0.369	-2.846	-0.1	24	1	top1	0.3686	0.00058	0.1	0.92
analysis/predict/WEIGHTS//chr1:22283100-22284250.wgt.RDat	chr1:22283100-22284250	1	22283100	22284250		rs10917070	2.492	rs12740670	0.0496	3.064	-1.03415	23	1	top1.as	0.0469	0.0073	-1.03415	0.301
analysis/predict/WEIGHTS//chr1:223070950-223071900.wgt.RDat	chr1:223070950-223071900	1	223070950	223071900		rs35947998	2.375	rs17162913	0.372	-2.681	-0.78	13	1	top1.qtl	0.052	0.0051	-1.41667	0.157
analysis/predict/WEIGHTS//chr1:223119550-223120450.wgt.RDat	chr1:223119550-223120450	1	223119550	223120450		rs2254329	2.473	rs17163580	0.137	-3.288	-1.72222	27	1	top1	0.14	0.015	1.72222	0.085
analysis/predict/WEIGHTS//chr1:223121500-223122100.wgt.RDat	chr1:223121500-223122100	1	223121500	223122100		rs2254329	2.473	rs10495205	-0.00874	1.5	-0.81818	24	1	top1.as	0.5785	0.0008	-0.09804	0.922
analysis/predict/WEIGHTS//chr1:223180550-223181100.wgt.RDat	chr1:223180550-223181100	1	223180550	223181100		rs34558820	-2.637	rs2789912	0.0202	-2.953	-2.16327	13	1	top1.as	0.038	0.015	2.16327	0.0305
analysis/predict/WEIGHTS//chr1:223810700-223811250.wgt.RDat	chr1:223810700-223811250	1	223810700	223811250		rs10916633	-2.317	rs12127418	-0.0052	1.451	0.76238	10	1	top1.qtl	0.248	0.00085	0.7561	0.45
analysis/predict/WEIGHTS//chr1:224033750-224034150.wgt.RDat	chr1:224033750-224034150	1	224033750	224034150		rs6604731	2	rs1538140	-0.0112	0.732	0.28947	16	1	top1	0.052	0.005	0.28947	0.772
analysis/predict/WEIGHTS//chr1:224074150-224074750.wgt.RDat	chr1:224074150-224074750	1	224074150	224074750		rs12035633	2.063	rs10915917	0.526	-6.982	1.40816	7	3	lasso.plasma	0.29	1.1e-11	-1.51909	0.129
analysis/predict/WEIGHTS//chr1:224326800-224327400.wgt.RDat	chr1:224326800-224327400	1	224326800	224327400		rs869945	1.744	rs7526252	0.282	3.525	1.57317	16	1	top1	0.2824	0.0026	1.57317	0.116
analysis/predict/WEIGHTS//chr1:22531500-22532150.wgt.RDat	chr1:22531500-22532150	1	22531500	22532150		rs2807377	-2.072	rs2807378	-0.055	2.31	-1.17763	54	1	top1.qtl	0.04	0.013	-0.7732	0.439
analysis/predict/WEIGHTS//chr1:22586300-22586800.wgt.RDat	chr1:22586300-22586800	1	22586300	22586800		rs2473242	-1.524	rs962770	-0.018578	1.947	0.11236	28	2	lasso.as	0.6698	0.00085	0.22028	0.826
analysis/predict/WEIGHTS//chr1:225881750-225882400.wgt.RDat	chr1:225881750-225882400	1	225881750	225882400		rs9943197	1.573	rs1876084	0.251	-5.232	0.38202	26	10	lasso.plasma	0.12	3.7e-05	-0.43617	0.663
analysis/predict/WEIGHTS//chr1:225959950-225961150.wgt.RDat	chr1:225959950-225961150	1	225959950	225961150		rs1557092	1.09	rs12403575	0.116	-3.373	0.03529	27	1	lasso	0.224	0.0009	-0.03529	0.972
analysis/predict/WEIGHTS//chr1:22668500-22669000.wgt.RDat	chr1:22668500-22669000	1	22668500	22669000		rs4655044	2.489	rs11580249	-0.056881	-2.998	1.42623	34	1	lasso.as	0.058	0.0033	-1.42623	0.154
analysis/predict/WEIGHTS//chr1:226820100-226820750.wgt.RDat	chr1:226820100-226820750	1	226820100	226820750		rs6696348	-1.648	rs10916019	0.118001	1.949	0.69231	32	7	lasso.as	0.5507	1.1e-05	0.03208	0.974
analysis/predict/WEIGHTS//chr1:227083150-227083950.wgt.RDat	chr1:227083150-227083950	1	227083150	227083950		rs2246221	-3.099	rs6759	0.562554	-6.22	-2.875	29	6	lasso.as	0.22	7.6e-09	2.88967	0.00386
analysis/predict/WEIGHTS//chr1:227127450-227128050.wgt.RDat	chr1:227127450-227128050	1	227127450	227128050		rs1892490	-2.484	rs12145777	-0.01	2.428	-1.74468	17	1	top1	0.043	0.0099	-1.74468	0.081
analysis/predict/WEIGHTS//chr1:227189550-227190000.wgt.RDat	chr1:227189550-227190000	1	227189550	227190000		rs7535826	2.725	rs8159	0.172	2.31	-1.1	47	1	top1.qtl	0.089	0.00029	-1.25773	0.208
analysis/predict/WEIGHTS//chr1:22740550-22741250.wgt.RDat	chr1:22740550-22741250	1	22740550	22741250		rs11591062	2.259	rs7536791	-0.0685	-3.13	1.43363	22	5	lasso	0.047	0.007	-0.14988	0.881
analysis/predict/WEIGHTS//chr1:227493750-227494200.wgt.RDat	chr1:227493750-227494200	1	227493750	227494200		rs7512409	2.439	rs7512409	0.176	-3.566	2.43902	25	1	lasso	0.42	0.0011	-2.43902	0.0147
analysis/predict/WEIGHTS//chr1:227531750-227532550.wgt.RDat	chr1:227531750-227532550	1	227531750	227532550		rs10916122	-1.711	rs4653828	0.028839	-3.356	0.87912	24	6	lasso.as	0.0936	0.01	-1.24684	0.212
analysis/predict/WEIGHTS//chr1:227587000-227587700.wgt.RDat	chr1:227587000-227587700	1	227587000	227587700		rs12047468	2.152	rs3000811	0.269	4.507	-0.94495	37	1	top1	0.269	0.00042	-0.94495	0.345
analysis/predict/WEIGHTS//chr1:22778100-22778700.wgt.RDat	chr1:22778100-22778700	1	22778100	22778700		rs2078450	-3.084	rs10493015	0.42	-1.674	1.6747	17	1	top1	0.42009	0.0011	-1.6747	0.094
analysis/predict/WEIGHTS//chr1:229194450-229195000.wgt.RDat	chr1:229194450-229195000	1	229194450	229195000		rs610558	1	rs546206	0.166	2.638	0.57025	32	1	top1.qtl	0.051	0.0053	0.50746	0.612
analysis/predict/WEIGHTS//chr1:229205850-229206350.wgt.RDat	chr1:229205850-229206350	1	229205850	229206350		rs617982	-2.327	rs6426532	-0.0101	-3.223	0.35632	31	1	top1.qtl	0.086	0.00038	-0.35632	0.722
analysis/predict/WEIGHTS//chr1:229220900-229221600.wgt.RDat	chr1:229220900-229221600	1	229220900	229221600		rs617982	-2.327	rs508342	0.079221	2.367	-0.59155	27	6	lasso.as	0.5151	0.0048	-1.26144	0.207
analysis/predict/WEIGHTS//chr1:2292450-2292900.wgt.RDat	chr1:2292450-2292900	1	2292450	2292900		rs2840531	-1.741	rs6665546	-0.0305	1.447	-0.8843	31	1	top1.qtl	0.07	0.0013	0.50516	0.613
analysis/predict/WEIGHTS//chr1:229253300-229254100.wgt.RDat	chr1:229253300-229254100	1	229253300	229254100		rs9660060	-2.436	rs17140173	0.0209	4.136	0.6383	32	1	top1.qtl	0.117	3.7e-05	0.8587	0.391
analysis/predict/WEIGHTS//chr1:229307500-229308250.wgt.RDat	chr1:229307500-229308250	1	229307500	229308250		rs12026629	-2.674	rs6587336	-0.0279	2.16	0.75	25	1	top1.qtl	0.045	0.0083	0.75	0.453
analysis/predict/WEIGHTS//chr1:229455700-229456150.wgt.RDat	chr1:229455700-229456150	1	229455700	229456150		rs12132466	1.431	rs237826	-0.0375	1.91	0.22	35	1	top1.qtl	0.041	0.012	0.72839	0.466
analysis/predict/WEIGHTS//chr1:230237150-230237700.wgt.RDat	chr1:230237150-230237700	1	230237150	230237700		rs11583591	2.07	rs11122300	0.000119	-2.014	-0.27869	26	1	top1.qtl	0.082	0.00053	1.71717	0.0859
analysis/predict/WEIGHTS//chr1:230321400-230322350.wgt.RDat	chr1:230321400-230322350	1	230321400	230322350		rs11122458	1.377	rs11122459	-0.0312	-2.341	0.81818	25	23	lasso.plasma	0.0625	0.0022	-0.30216	0.763
analysis/predict/WEIGHTS//chr1:23043950-23044400.wgt.RDat	chr1:23043950-23044400	1	23043950	23044400		rs294218	-2.129	rs882025	0.231	4.023	-1.20238	28	1	top1.as	0.281	0.0045	-1.20238	0.229
analysis/predict/WEIGHTS//chr1:230816200-230816850.wgt.RDat	chr1:230816200-230816850	1	230816200	230816850		rs12059975	-2.481	rs1051038	0.205	4.232	1.94898	46	1	top1	0.205	0.00024	1.94898	0.0513
analysis/predict/WEIGHTS//chr1:230960950-230961450.wgt.RDat	chr1:230960950-230961450	1	230960950	230961450		rs12738173	-1.939	rs6667483	0.0153	3.553	-1.11236	30	1	top1.as	0.365	0.0022	-1.11236	0.266
analysis/predict/WEIGHTS//chr1:231539950-231540400.wgt.RDat	chr1:231539950-231540400	1	231539950	231540400		rs508618	2.236	rs2749710	0.307	-6.019	0.15116	25	1	top1.qtl	0.25	8.1e-10	-0.15116	0.88
analysis/predict/WEIGHTS//chr1:231553500-231553950.wgt.RDat	chr1:231553500-231553950	1	231553500	231553950		rs508618	2.236	rs2790879	-0.0458	-0.433	0.29885	22	1	top1.qtl	0.384	0.014	-0.39286	0.694
analysis/predict/WEIGHTS//chr1:231584700-231585300.wgt.RDat	chr1:231584700-231585300	1	231584700	231585300		rs1769791	-1.337	rs1339890	0.398	-0.864	0.20652	16	1	top1	0.3983	0.0038	-0.20652	0.836
analysis/predict/WEIGHTS//chr1:231737550-231738500.wgt.RDat	chr1:231737550-231738500	1	231737550	231738500		rs1655296	2.229	rs6656080	0.0943	4.781	1.41667	13	1	top1.as	0.13	1.3e-05	1.41667	0.157
analysis/predict/WEIGHTS//chr1:231863700-231864250.wgt.RDat	chr1:231863700-231864250	1	231863700	231864250		rs2812385	0.547	rs2812385	0.271	4.966	0.54651	20	1	top1	0.13	1.4e-05	0.54651	0.585
analysis/predict/WEIGHTS//chr1:231864950-231865600.wgt.RDat	chr1:231864950-231865600	1	231864950	231865600		rs2812385	0.547	rs11122325	0.408	-5.609	-0.20792	20	17	lasso.plasma	0.19	1.4e-07	0.02496	0.98
analysis/predict/WEIGHTS//chr1:231983650-231984250.wgt.RDat	chr1:231983650-231984250	1	231983650	231984250		rs3082	-1.678	rs12757857	0.127	1.951	1.16867	36	1	lasso.plasma	0.2507	0.0088	1.16867	0.243
analysis/predict/WEIGHTS//chr1:232442100-232442550.wgt.RDat	chr1:232442100-232442550	1	232442100	232442550		rs4408102	-1.851	rs1890316	-0.0416	2.808	1.10345	40	1	top1.qtl	0.039	0.013	0.55445	0.579
analysis/predict/WEIGHTS//chr1:232457950-232458800.wgt.RDat	chr1:232457950-232458800	1	232457950	232458800		rs662251	-1.733	rs12033296	0.0194	-3.874	-0.05303	39	1	top1.qtl	0.046	0.0077	0.17969	0.857
analysis/predict/WEIGHTS//chr1:232915950-232916650.wgt.RDat	chr1:232915950-232916650	1	232915950	232916650		rs2795396	2.212	rs16858199	-0.022715	-1.511	0	22	2	lasso.as	0.067	0.0016	-0.12849	0.898
analysis/predict/WEIGHTS//chr1:233737850-233738400.wgt.RDat	chr1:233737850-233738400	1	233737850	233738400		rs6678678	1.373	rs1693230	-0.00867	-2.793	0.51648	39	1	top1.as	0.03809	0.014	0.77419	0.439
analysis/predict/WEIGHTS//chr1:233840500-233841250.wgt.RDat	chr1:233840500-233841250	1	233840500	233841250		rs12144732	2.074	rs12757689	0.0209	2.146	0.72807	14	1	top1.qtl	0.04	0.012	0.72807	0.467
analysis/predict/WEIGHTS//chr1:233871650-233872050.wgt.RDat	chr1:233871650-233872050	1	233871650	233872050		rs12144732	2.074	rs11581961	0.273	-1.322	0.32954	28	1	lasso.plasma	0.5169	0.0031	0.63025	0.529
analysis/predict/WEIGHTS//chr1:233936700-233937200.wgt.RDat	chr1:233936700-233937200	1	233936700	233937200		rs7530423	2.064	rs1039012	0.00632	-3.872	-0.7125	29	1	top1.as	0.0813	0.00054	0.41667	0.677
analysis/predict/WEIGHTS//chr1:234243150-234243950.wgt.RDat	chr1:234243150-234243950	1	234243150	234243950		rs12140042	1.978	rs12751747	-0.0312	3.821	-0.64286	31	1	top1.qtl	0.104	9.8e-05	-0.85393	0.393
analysis/predict/WEIGHTS//chr1:234539100-234539600.wgt.RDat	chr1:234539100-234539600	1	234539100	234539600		rs16843133	-1.356	rs443685	0.425	-2.439	1.05556	30	1	top1.as	0.4457	0.01	-1.05556	0.291
analysis/predict/WEIGHTS//chr1:234594000-234594700.wgt.RDat	chr1:234594000-234594700	1	234594000	234594700		rs1619856	-1.659	rs1619856	-0.0216	2.493	-1.65882	37	1	top1.qtl	0.048	0.0065	-0.85156	0.394
analysis/predict/WEIGHTS//chr1:234623100-234623550.wgt.RDat	chr1:234623100-234623550	1	234623100	234623550		rs271748	2.079	rs271744	-0.0307	1.334	-1.26506	34	1	top1.as	0.3507	0.0093	-0.38843	0.698
analysis/predict/WEIGHTS//chr1:234745950-234746350.wgt.RDat	chr1:234745950-234746350	1	234745950	234746350		rs1329125	1.889	rs17520203	-0.0225	-1.577	-0.32743	27	1	top1.qtl	0.078	0.00072	0.90196	0.367
analysis/predict/WEIGHTS//chr1:234778900-234779400.wgt.RDat	chr1:234778900-234779400	1	234778900	234779400		rs673283	2.372	rs610329	0.0998	-3.817	0.39506	37	11	lasso	0.078	0.00068	0.41117	0.681
analysis/predict/WEIGHTS//chr1:234853400-234853950.wgt.RDat	chr1:234853400-234853950	1	234853400	234853950		rs487738	-2.857	rs506367	0.0936	-2.488	2.25	36	1	top1.qtl	0.042	0.011	0.43396	0.664
analysis/predict/WEIGHTS//chr1:234859150-234860800.wgt.RDat	chr1:234859150-234860800	1	234859150	234860800		rs487738	-2.857	rs3888368	-0.0308	2.296	-1.48624	34	1	top1.qtl	0.071	0.0012	-1.48624	0.137
analysis/predict/WEIGHTS//chr1:235051600-235052200.wgt.RDat	chr1:235051600-235052200	1	235051600	235052200		rs12562007	-2.405	rs16844196	0.030574	-2.799	-2.37383	39	20	lasso.as	0.191	0.0032	0.96001	0.337
analysis/predict/WEIGHTS//chr1:235053700-235054450.wgt.RDat	chr1:235053700-235054450	1	235053700	235054450		rs12562007	-2.405	rs908319	0.0862	-2.772	0.46512	38	1	top1.as	0.2431	0.00072	-0.46512	0.642
analysis/predict/WEIGHTS//chr1:235096150-235096950.wgt.RDat	chr1:235096150-235096950	1	235096150	235096950		rs2802928	0.945	rs6586361	0.257	3.067	0.29885	30	1	top1.as	0.2906	0.00023	0.29885	0.765
analysis/predict/WEIGHTS//chr1:235097350-235098300.wgt.RDat	chr1:235097350-235098300	1	235097350	235098300		rs2802928	0.945	rs10910534	-0.0559	1.662	0.54945	29	1	top1.qtl	0.08	0.0006	0.54622	0.585
analysis/predict/WEIGHTS//chr1:235292100-235292500.wgt.RDat	chr1:235292100-235292500	1	235292100	235292500		rs4551650	-0.677	rs7513381	0.17	1.853	-0.16807	12	1	top1.qtl	0.2522	0.0045	0.03191	0.975
analysis/predict/WEIGHTS//chr1:235459100-235459900.wgt.RDat	chr1:235459100-235459900	1	235459100	235459900		rs10802583	-0.659	rs16832537	-0.0106	-1.355	0.05385	7	1	top1.as	0.067	0.0016	0.47619	0.634
analysis/predict/WEIGHTS//chr1:235491550-235492150.wgt.RDat	chr1:235491550-235492150	1	235491550	235492150		rs2803851	1.176	rs2803851	-0.0209	-1.898	1.17647	10	1	top1.qtl	0.037	0.015	-1.17647	0.239
analysis/predict/WEIGHTS//chr1:235572050-235573100.wgt.RDat	chr1:235572050-235573100	1	235572050	235573100		rs11588513	-2.012	rs12405889	-0.031101	1.655	-1.96386	10	4	lasso.as	0.045	0.0084	-0.99864	0.318
analysis/predict/WEIGHTS//chr1:235799200-235799650.wgt.RDat	chr1:235799200-235799650	1	235799200	235799650		rs17548391	1.121	rs6429207	-0.0815	-2.458	-0.94118	11	1	top1.qtl	0.04	0.012	0.94118	0.347
analysis/predict/WEIGHTS//chr1:235877350-235878100.wgt.RDat	chr1:235877350-235878100	1	235877350	235878100		rs7541057	0.198	rs3768051	-0.028228	-2.183	0.10204	9	8	lasso.as	0.2	0.01	-0.04697	0.963
analysis/predict/WEIGHTS//chr1:236173100-236173700.wgt.RDat	chr1:236173100-236173700	1	236173100	236173700		rs16833075	-1.376	rs4659618	0.0818	1.62	0.69811	33	1	top1.as	0.32	0.0055	1.21552	0.224
analysis/predict/WEIGHTS//chr1:236275800-236276200.wgt.RDat	chr1:236275800-236276200	1	236275800	236276200		rs1468057	1.636	rs2064917	-0.0482	3.001	0.12903	35	1	top1.qtl	0.069	0.0014	0.12903	0.897
analysis/predict/WEIGHTS//chr1:236482750-236483250.wgt.RDat	chr1:236482750-236483250	1	236482750	236483250		rs17567019	2.14	rs16833586	0.0173	2.95	-0.2931	21	1	top1	0.041	0.011	-0.2931	0.769
analysis/predict/WEIGHTS//chr1:236483750-236484900.wgt.RDat	chr1:236483750-236484900	1	236483750	236484900		rs17567019	2.14	rs12040004	0.175	2.589	-1.7619	22	1	lasso	0.3538	0.012	-1.85714	0.0633
analysis/predict/WEIGHTS//chr1:236562750-236563250.wgt.RDat	chr1:236562750-236563250	1	236562750	236563250		rs669710	-2.663	rs630891	-0.0707	1.377	-1.22472	21	1	top1.qtl	0.041	0.011	-1.4433	0.149
analysis/predict/WEIGHTS//chr1:2369450-2369850.wgt.RDat	chr1:2369450-2369850	1	2369450	2369850		rs2494591	2.2	rs12023660	-0.00417	1.912	0.63924	20	1	top1.as	0.0511	0.0053	1.89091	0.0586
analysis/predict/WEIGHTS//chr1:239198400-239199000.wgt.RDat	chr1:239198400-239199000	1	239198400	239199000		rs1509701	1.108	rs10802742	0.145	1.213	-0.31915	21	1	top1.as	0.0414	0.011	0.87069	0.384
analysis/predict/WEIGHTS//chr1:239220150-239220850.wgt.RDat	chr1:239220150-239220850	1	239220150	239220850		rs1509701	1.108	rs4366306	0.253957	-5.376	-0.61177	18	6	lasso.as	0.16	1.7e-06	-0.18536	0.853
analysis/predict/WEIGHTS//chr1:240574650-240575350.wgt.RDat	chr1:240574650-240575350	1	240574650	240575350		rs1414659	1.914	rs9283429	0.223	1.292	0.27976	27	1	top1	0.223	0.014	0.27976	0.78
analysis/predict/WEIGHTS//chr1:242226600-242227200.wgt.RDat	chr1:242226600-242227200	1	242226600	242227200		rs10926618	-1.518	rs10926614	-0.0118	3.929	0.2439	13	1	top1.qtl	0.137	7.4e-06	0.2439	0.807
analysis/predict/WEIGHTS//chr1:2425700-2426150.wgt.RDat	chr1:2425700-2426150	1	2425700	2426150		rs3762444	-2.5	rs4648639	-0.0418	2.263	-1.17442	22	1	top1.qtl	0.052	0.005	-1.17442	0.24
analysis/predict/WEIGHTS//chr1:242625100-242625700.wgt.RDat	chr1:242625100-242625700	1	242625100	242625700		rs2654867	1.676	rs6702736	0.616	5.775	-0.17045	31	1	top1.as	0.19	1.3e-07	-0.17045	0.865
analysis/predict/WEIGHTS//chr1:243669050-243669700.wgt.RDat	chr1:243669050-243669700	1	243669050	243669700		rs2994329	2.614	rs1058305	0.54	8.055	1.06667	25	7	lasso.plasma	0.48	1e-20	0.85524	0.392
analysis/predict/WEIGHTS//chr1:244532800-244533350.wgt.RDat	chr1:244532800-244533350	1	244532800	244533350		rs10927219	-1.337	rs3123705	0.0477	4.125	-0.44	38	18	lasso.plasma	0.056	0.0038	-0.23136	0.817
analysis/predict/WEIGHTS//chr1:244578250-244578900.wgt.RDat	chr1:244578250-244578900	1	244578250	244578900		rs3101468	1.057	rs7521072	0.076983	-4.741	-0.18293	22	2	lasso.as	0.098	0.00015	0.45382	0.65
analysis/predict/WEIGHTS//chr1:244990000-244990450.wgt.RDat	chr1:244990000-244990450	1	244990000	244990450		rs1495946	-1.486	rs9727443	0.0248	-2.875	-0.55645	16	4	lasso.plasma	0.045	0.0081	1.12223	0.262
analysis/predict/WEIGHTS//chr1:24532900-24533550.wgt.RDat	chr1:24532900-24533550	1	24532900	24533550		rs10903056	2.548	rs6696471	0.446	4.695	2.46914	27	1	top1	0.446	3.6e-08	2.46914	0.0135
analysis/predict/WEIGHTS//chr1:245745250-245745800.wgt.RDat	chr1:245745250-245745800	1	245745250	245745800		rs1715794	1.907	rs1715774	0.0328	4.048	-1.7378	33	1	top1.qtl	0.075	0.00086	-1.7378	0.0822
analysis/predict/WEIGHTS//chr1:245854250-245854850.wgt.RDat	chr1:245854250-245854850	1	245854250	245854850		rs3766648	-1.511	rs6700721	0.0276	4.369	-1.41758	21	3	lasso.plasma	0.0909	0.00026	-1.44958	0.147
analysis/predict/WEIGHTS//chr1:246584050-246584800.wgt.RDat	chr1:246584050-246584800	1	246584050	246584800		rs10754517	-2.309	rs10754517	-0.0106	-1.911	-2.30909	14	1	top1.qtl	0.078	0.00067	0.25743	0.797
analysis/predict/WEIGHTS//chr1:246666500-246667200.wgt.RDat	chr1:246666500-246667200	1	246666500	246667200		rs10924756	-1.462	rs10924756	0.118	6.464	-1.46237	21	1	top1	0.29	1.5e-11	-1.46237	0.144
analysis/predict/WEIGHTS//chr1:246873100-246873550.wgt.RDat	chr1:246873100-246873550	1	246873100	246873550		rs6426317	2.084	rs10802432	0.128	3.053	-1.2069	19	1	top1.as	0.0595	0.0028	0.42857	0.668
analysis/predict/WEIGHTS//chr1:24715850-24716750.wgt.RDat	chr1:24715850-24716750	1	24715850	24716750		rs11589294	4.329	rs507908	0.004895	-2.667	-4.23171	32	9	lasso.as	0.0827	0.013	0.02375	0.981
analysis/predict/WEIGHTS//chr1:247660100-247660700.wgt.RDat	chr1:247660100-247660700	1	247660100	247660700		rs10802514	0.909	rs4925674	-0.076	1.22	0.49039	13	1	top1	0.043	0.01	0.49038	0.624
analysis/predict/WEIGHTS//chr1:247679050-247680300.wgt.RDat	chr1:247679050-247680300	1	247679050	247680300		rs6426255	-1.337	rs10802521	-0.0879	0.981	0.05769	14	1	top1.qtl	0.0665	0.0017	-0.41935	0.675
analysis/predict/WEIGHTS//chr1:247795950-247796500.wgt.RDat	chr1:247795950-247796500	1	247795950	247796500		rs2293590	-2.107	rs28481280	0.427	-6.939	0.71111	13	1	top1	0.33	5.4e-13	-0.71111	0.477
analysis/predict/WEIGHTS//chr1:247840700-247841350.wgt.RDat	chr1:247840700-247841350	1	247840700	247841350		rs28620741	-1.835	rs28446289	-0.0156	-3.238	-0.6	23	1	top1	0.077	0.00073	0.6	0.549
analysis/predict/WEIGHTS//chr1:248450150-248450650.wgt.RDat	chr1:248450150-248450650	1	248450150	248450650		rs10788764	0.741	rs4430369	0.258	2.728	0.43478	23	1	top1	0.258	0.011	0.43478	0.664
analysis/predict/WEIGHTS//chr1:25358500-25359450.wgt.RDat	chr1:25358500-25359450	1	25358500	25359450		rs311425	2.443	rs4649057	-0.0202	-2.809	-0.37805	39	1	top1	0.057	0.0034	0.37805	0.705
analysis/predict/WEIGHTS//chr1:26105800-26106300.wgt.RDat	chr1:26105800-26106300	1	26105800	26106300		rs807269	-2.086	rs807250	0.144	-1.727	-0.10405	30	1	top1.as	0.3879	0.014	-1.05442	0.292
analysis/predict/WEIGHTS//chr1:26122900-26123600.wgt.RDat	chr1:26122900-26123600	1	26122900	26123600		rs6675287	2.196	rs807250	0.0165	1.5	-0.10405	29	1	top1.as	0.4029	0.00087	-0.10405	0.917
analysis/predict/WEIGHTS//chr1:27029500-27029800.wgt.RDat	chr1:27029500-27029800	1	27029500	27029800		rs12738345	-1.15	rs11247593	-0.025305	2.058	0.65306	13	4	lasso.as	0.0371	0.015	-0.15463	0.877
analysis/predict/WEIGHTS//chr1:27470850-27471350.wgt.RDat	chr1:27470850-27471350	1	27470850	27471350		rs12751422	3.098	rs34306208	0.262	-0.696	-3.05882	11	1	top1.qtl	0.063	0.0021	3.05882	0.00222
analysis/predict/WEIGHTS//chr1:30179000-30179700.wgt.RDat	chr1:30179000-30179700	1	30179000	30179700		rs271392	2.453	rs12408008	0.106	-3.501	0.01064	31	1	top1.qtl	0.2926	0.0017	-0.01064	0.992
analysis/predict/WEIGHTS//chr1:31148400-31149200.wgt.RDat	chr1:31148400-31149200	1	31148400	31149200		rs1188445	1.583	rs1188390	0.308	-4.598	-0.91011	24	1	top1	0.308	0.00038	0.91011	0.363
analysis/predict/WEIGHTS//chr1:32135300-32135800.wgt.RDat	chr1:32135300-32135800	1	32135300	32135800		rs4949459	1.952	rs2297675	-0.024754	-2.694	-1	30	4	lasso.as	0.044	0.0092	1.34876	0.177
analysis/predict/WEIGHTS//chr1:3250300-3251050.wgt.RDat	chr1:3250300-3251050	1	3250300	3251050		rs4648380	2.156	rs2483287	0.016176	-2.772	-0.67442	38	13	lasso.as	0.328	0.0049	0.9494	0.342
analysis/predict/WEIGHTS//chr1:3251850-3252300.wgt.RDat	chr1:3251850-3252300	1	3251850	3252300		rs4648380	2.156	rs2483280	-0.0322	-2.724	-1.58025	38	11	lasso	0.038	0.014	1.24244	0.214
analysis/predict/WEIGHTS//chr1:32755750-32756400.wgt.RDat	chr1:32755750-32756400	1	32755750	32756400		rs1741981	0.544	rs695161	0.0175	-0.717	0	2	1	top1.qtl	0.0618	0.0024	0	1
analysis/predict/WEIGHTS//chr1:33615250-33615950.wgt.RDat	chr1:33615250-33615950	1	33615250	33615950		rs2936005	-1.254	rs664182	-0.0486	-2.217	-0.03226	16	1	top1.as	0.363	0.0037	0.6875	0.492
analysis/predict/WEIGHTS//chr1:33842350-33843100.wgt.RDat	chr1:33842350-33843100	1	33842350	33843100		rs6685849	2.911	rs12127097	0.279	7.067	-0.72	21	5	lasso.plasma	0.4	1.6e-16	-0.21492	0.83
analysis/predict/WEIGHTS//chr1:33936200-33936950.wgt.RDat	chr1:33936200-33936950	1	33936200	33936950		rs12565140	-1.294	rs4652898	-0.012	3.368	-1.0566	24	16	lasso.plasma	0.086	0.00038	-0.10661	0.915
analysis/predict/WEIGHTS//chr1:33947750-33948700.wgt.RDat	chr1:33947750-33948700	1	33947750	33948700		rs12565140	-1.294	rs9662260	-0.0276	-2.072	1.16495	23	1	top1.as	0.1348	0.015	-1.29358	0.196
analysis/predict/WEIGHTS//chr1:34029200-34029800.wgt.RDat	chr1:34029200-34029800	1	34029200	34029800		rs17476969	-3.61	rs1318411	0.239	6.39	1.81609	47	1	top1	0.18	1.8e-07	1.81609	0.0694
analysis/predict/WEIGHTS//chr1:34224100-34224950.wgt.RDat	chr1:34224100-34224950	1	34224100	34224950		rs478205	1.47	rs507641	0.558	-2.462	0.91304	36	8	lasso	0.6478	0.0012	1.31819	0.187
analysis/predict/WEIGHTS//chr1:3445800-3446500.wgt.RDat	chr1:3445800-3446500	1	3445800	3446500		rs2820996	2.747	rs6685801	-0.0137	-2.378	0.84357	16	1	top1.qtl	0.0878	0.011	-0.84358	0.399
analysis/predict/WEIGHTS//chr1:35315850-35316500.wgt.RDat	chr1:35315850-35316500	1	35315850	35316500		rs4653112	-2.553	rs6703979	0.269	4.719	0.96808	23	1	top1	0.269	0.00021	0.96809	0.333
analysis/predict/WEIGHTS//chr1:36653700-36654100.wgt.RDat	chr1:36653700-36654100	1	36653700	36654100		rs795047	-1.148	rs795045	-0.0256	0.901	-0.5	6	3	lasso	0.1976	0.015	0.51769	0.605
analysis/predict/WEIGHTS//chr1:37999850-38000550.wgt.RDat	chr1:37999850-38000550	1	37999850	38000550		rs11264072	3.713	rs11264063	-0.0153	0.989	2.86747	17	1	top1	0.039	0.013	2.86747	0.00414
analysis/predict/WEIGHTS//chr1:39636650-39637150.wgt.RDat	chr1:39636650-39637150	1	39636650	39637150		rs7538300	2.528	rs7538300	0.175	3.098	2.52809	14	1	top1.qtl	0.3622	0.0081	2.52809	0.0115
analysis/predict/WEIGHTS//chr1:39832100-39832550.wgt.RDat	chr1:39832100-39832550	1	39832100	39832550		rs1180383	2.551	rs630519	0.198	-0.824	0.30918	12	1	top1	0.11	8.7e-05	-0.30918	0.757
analysis/predict/WEIGHTS//chr1:40300550-40301200.wgt.RDat	chr1:40300550-40301200	1	40300550	40301200		rs10889022	-1.679	rs2294814	0.616	-9.748	0.30488	23	1	top1.as	0.58	1.2e-26	-0.30488	0.76
analysis/predict/WEIGHTS//chr1:40733350-40734000.wgt.RDat	chr1:40733350-40734000	1	40733350	40734000		rs7516571	1.781	rs7514099	0.378	-4.789	1.70833	22	10	lasso.plasma	0.18	3.4e-07	-1.05403	0.292
analysis/predict/WEIGHTS//chr1:40857350-40857800.wgt.RDat	chr1:40857350-40857800	1	40857350	40857800		rs2982510	-1.959	rs209580	0.271	-3.473	1.72941	23	1	top1.qtl	0.279	0.014	-1.72941	0.0837
analysis/predict/WEIGHTS//chr1:41328200-41328900.wgt.RDat	chr1:41328200-41328900	1	41328200	41328900		rs4660472	-1.792	rs11209075	0.144	-3.861	-0.11504	24	1	top1.as	0.214	0.0016	0.11504	0.908
analysis/predict/WEIGHTS//chr1:41469250-41469750.wgt.RDat	chr1:41469250-41469750	1	41469250	41469750		rs12144160	1.625	rs6685430	-0.00885	-1.66	0.84615	25	1	top1.qtl	0.091	0.00027	0.875	0.382
analysis/predict/WEIGHTS//chr1:41939950-41940550.wgt.RDat	chr1:41939950-41940550	1	41939950	41940550		rs9645433	-1.497	rs4660541	-0.011	2.122	1.13187	24	1	top1.qtl	0.053	0.0045	1.13187	0.258
analysis/predict/WEIGHTS//chr1:41966000-41966650.wgt.RDat	chr1:41966000-41966650	1	41966000	41966650		rs600401	1.694	rs12043801	0.223	4.801	-0.53774	28	1	top1.as	0.091	0.00026	-0.53774	0.591
analysis/predict/WEIGHTS//chr1:42326000-42326900.wgt.RDat	chr1:42326000-42326900	1	42326000	42326900		rs6681556	-2.831	rs685989	0.0175	1.455	-0.53571	30	1	top1.qtl	0.0387	0.014	0.36697	0.714
analysis/predict/WEIGHTS//chr1:42778200-42778750.wgt.RDat	chr1:42778200-42778750	1	42778200	42778750		rs2494366	-0.589	rs7539485	0.227	1.529	-0.31183	7	1	top1.as	0.41	0.0059	-0.37037	0.711
analysis/predict/WEIGHTS//chr1:43504900-43505650.wgt.RDat	chr1:43504900-43505650	1	43504900	43505650		rs666111	-1.409	rs666111	0.0182	-1.79	-1.40909	16	1	top1.qtl	0.1872	0.0028	0.18321	0.855
analysis/predict/WEIGHTS//chr1:43700650-43701900.wgt.RDat	chr1:43700650-43701900	1	43700650	43701900		rs12135483	-1.63	rs644651	0.166	-1.137	-1.25806	28	1	top1.as	0.1801	0.00073	0.85714	0.391
analysis/predict/WEIGHTS//chr1:43861600-43862500.wgt.RDat	chr1:43861600-43862500	1	43861600	43862500		rs11541153	-1.632	rs839758	-0.036	-2.8	-0.41667	17	2	lasso	0.048	0.0068	0.64116	0.521
analysis/predict/WEIGHTS//chr1:44174000-44174550.wgt.RDat	chr1:44174000-44174550	1	44174000	44174550		rs304303	-3.678	rs3791039	-0.0583	0.966	1.325	8	1	top1.qtl	0.052	0.0051	2.01163	0.0443
analysis/predict/WEIGHTS//chr1:44457100-44457550.wgt.RDat	chr1:44457100-44457550	1	44457100	44457550		rs1362153	-2.493	rs2486001	0.0554	-2.885	-0.65	24	1	lasso	0.057	0.0034	0.65	0.516
analysis/predict/WEIGHTS//chr1:45049850-45050350.wgt.RDat	chr1:45049850-45050350	1	45049850	45050350		rs755597	-1.5	rs755597	-0.0236	-2.12	-1.5	27	1	top1.as	0.043	0.0098	1.5	0.134
analysis/predict/WEIGHTS//chr1:45196500-45197150.wgt.RDat	chr1:45196500-45197150	1	45196500	45197150		rs11211030	1.22	rs11211024	0.0638	1.983	0.87387	12	1	top1.as	0.1332	0.012	0.87387	0.382
analysis/predict/WEIGHTS//chr1:45477600-45477950.wgt.RDat	chr1:45477600-45477950	1	45477600	45477950		rs264011	0.802	rs12141099	-0.0823	-1.143	-0.24691	17	1	top1.qtl	0.04	0.012	-0.37363	0.709
analysis/predict/WEIGHTS//chr1:45848800-45849450.wgt.RDat	chr1:45848800-45849450	1	45848800	45849450		rs4660852	-2.785	rs7553318	0.005968	1.023	-2.77419	12	4	lasso.as	0.3171	0.0011	-2.93837	0.0033
analysis/predict/WEIGHTS//chr1:45956700-45957400.wgt.RDat	chr1:45956700-45957400	1	45956700	45957400		rs11211124	-2.719	rs12042481	-0.00998	-2.946	2	19	1	top1.qtl	0.04946	0.006	-2	0.0455
analysis/predict/WEIGHTS//chr1:46016100-46016750.wgt.RDat	chr1:46016100-46016750	1	46016100	46016750		rs12049503	-3.845	rs518365	0.24	1.122	0.34568	19	1	top1.as	0.26702	0.012	2.88191	0.00395
analysis/predict/WEIGHTS//chr1:46505050-46505700.wgt.RDat	chr1:46505050-46505700	1	46505050	46505700		rs4388641	3.933	rs1707321	0.0129	-3.264	-0.525	19	1	top1.qtl	0.0973	0.00016	0.525	0.6
analysis/predict/WEIGHTS//chr1:46598150-46598850.wgt.RDat	chr1:46598150-46598850	1	46598150	46598850		rs1707303	-3.693	rs1707303	0.0465	0.748	-3.69318	9	1	top1.as	0.1579	0.0079	2.63717	0.00836
analysis/predict/WEIGHTS//chr1:46637400-46638100.wgt.RDat	chr1:46637400-46638100	1	46637400	46638100		rs3845300	-2.684	rs11584024	-0.0639	1.676	1.65179	14	1	top1.as	0.371	0.0072	1.67073	0.0948
analysis/predict/WEIGHTS//chr1:46861550-46862700.wgt.RDat	chr1:46861550-46862700	1	46861550	46862700		rs17361950	4.557	rs6695043	-0.0171	3.666	4.44318	18	1	top1	0.08	0.0006	4.44318	8.86e-06
analysis/predict/WEIGHTS//chr1:47789200-47789900.wgt.RDat	chr1:47789200-47789900	1	47789200	47789900		rs11211512	1.92	rs3125635	0.151	4.612	-0.50909	19	1	top1	0.09	0.00029	-0.50909	0.611
analysis/predict/WEIGHTS//chr1:4814100-4814600.wgt.RDat	chr1:4814100-4814600	1	4814100	4814600		rs12022212	-1.769	rs3766977	-0.0433	-2.203	-1.29268	44	1	top1	0.039	0.014	1.29268	0.196
analysis/predict/WEIGHTS//chr1:48436500-48437050.wgt.RDat	chr1:48436500-48437050	1	48436500	48437050		rs7554975	-1.542	rs12407078	0.311	4.696	-0.77174	15	1	top1.qtl	0.11	8.4e-05	-0.32967	0.742
analysis/predict/WEIGHTS//chr1:48768250-48768800.wgt.RDat	chr1:48768250-48768800	1	48768250	48768800		rs7536253	0.959	rs1056042	-0.00691	-1.906	-0.60241	10	1	top1.qtl	0.049	0.0063	0.61446	0.539
analysis/predict/WEIGHTS//chr1:5030550-5031050.wgt.RDat	chr1:5030550-5031050	1	5030550	5031050		rs12754637	-1.25	rs7518523	0.0707	-3.79	0.29592	36	33	lasso.plasma	0.074	0.00097	0.62243	0.534
analysis/predict/WEIGHTS//chr1:52108350-52108850.wgt.RDat	chr1:52108350-52108850	1	52108350	52108850		rs6695853	1.143	rs7415684	-0.0631	0.798	1.10714	2	1	top1.as	0.485	0.01	1.14286	0.253
analysis/predict/WEIGHTS//chr1:53642000-53642800.wgt.RDat	chr1:53642000-53642800	1	53642000	53642800		rs12731127	2.57	rs3102047	0.165	-5.277	1.69474	26	1	top1	0.15	2.9e-06	-1.69474	0.0901
analysis/predict/WEIGHTS//chr1:53685900-53686500.wgt.RDat	chr1:53685900-53686500	1	53685900	53686500		rs2046138	2.171	rs17785382	0.652	-4.374	-1.44578	20	1	top1	0.6516	1.2e-05	1.44578	0.148
analysis/predict/WEIGHTS//chr1:53761450-53761900.wgt.RDat	chr1:53761450-53761900	1	53761450	53761900		rs1288479	-1.509	rs17108202	0.395	3.109	-0.27059	28	1	top1	0.3954	0.004	-0.27059	0.787
analysis/predict/WEIGHTS//chr1:54953750-54954450.wgt.RDat	chr1:54953750-54954450	1	54953750	54954450		rs4927133	2.67	rs1888182	-0.017106	2.207	0.44706	20	15	lasso.as	0.28137	0.0022	-0.53135	0.595
analysis/predict/WEIGHTS//chr1:55230100-55230700.wgt.RDat	chr1:55230100-55230700	1	55230100	55230700		rs11577368	-1.79	rs2527847	0.0166	-1.201	-0.00971	30	1	top1.qtl	0.091	0.00026	0.46809	0.64
analysis/predict/WEIGHTS//chr1:55348000-55348850.wgt.RDat	chr1:55348000-55348850	1	55348000	55348850		rs642737	-1.535	rs12025718	-0.0244	1.32	-0.86957	18	1	top1.qtl	0.231	0.0089	-0.69879	0.485
analysis/predict/WEIGHTS//chr1:55353800-55354550.wgt.RDat	chr1:55353800-55354550	1	55353800	55354550		rs642737	-1.535	rs3170766	0.235	-5.166	-0.79268	12	1	top1.qtl	0.2913	2.9e-06	0.79268	0.428
analysis/predict/WEIGHTS//chr1:55822300-55822850.wgt.RDat	chr1:55822300-55822850	1	55822300	55822850		rs11206570	2.116	rs7555489	0.526	-1.364	1	35	1	top1	0.526	0.00023	-1	0.317
analysis/predict/WEIGHTS//chr1:56046350-56047050.wgt.RDat	chr1:56046350-56047050	1	56046350	56047050		rs12026971	2.289	rs17112456	-0.0273	0.68	-1.76786	45	1	top1	0.068	0.0014	-1.76786	0.0771
analysis/predict/WEIGHTS//chr1:56059000-56059550.wgt.RDat	chr1:56059000-56059550	1	56059000	56059550		rs12026971	2.289	rs6694786	-0.00694	-3.719	-1.0315	45	1	top1.qtl	0.1278	1.5e-05	1.0315	0.302
analysis/predict/WEIGHTS//chr1:56072350-56072950.wgt.RDat	chr1:56072350-56072950	1	56072350	56072950		rs12026971	2.289	rs11206633	0.137622	-4.483	0.6125	41	5	lasso.as	0.295	9.8e-05	-1.01911	0.308
analysis/predict/WEIGHTS//chr1:5611650-5612050.wgt.RDat	chr1:5611650-5612050	1	5611650	5612050		rs9439614	1.425	rs1578717	0.159	-3.31	0.33043	25	5	lasso.plasma	0.051	0.0052	0.28111	0.779
analysis/predict/WEIGHTS//chr1:56159850-56160650.wgt.RDat	chr1:56159850-56160650	1	56159850	56160650		rs17112675	-3.228	rs2671238	0.579	-1.313	0.91463	23	1	top1	0.5791	0.00019	-0.91463	0.36
analysis/predict/WEIGHTS//chr1:57076350-57076900.wgt.RDat	chr1:57076350-57076900	1	57076350	57076900		rs11206875	-1.103	rs12136817	-0.0414	-2.027	-0.68889	9	1	top1	0.039	0.013	0.68889	0.491
analysis/predict/WEIGHTS//chr1:57097450-57098050.wgt.RDat	chr1:57097450-57098050	1	57097450	57098050		rs11206883	1.117	rs11206887	-0.073626	-2.149	-0.29914	17	2	lasso.as	0.045	0.0086	-0.1583	0.874
analysis/predict/WEIGHTS//chr1:57246550-57247250.wgt.RDat	chr1:57246550-57247250	1	57246550	57247250		rs7548888	1.615	rs2064423	0.0932	4.215	1.07317	25	1	top1.as	0.092	0.00025	1.07317	0.283
analysis/predict/WEIGHTS//chr1:58139000-58139450.wgt.RDat	chr1:58139000-58139450	1	58139000	58139450		rs12085345	2.615	rs4568858	0.219	4.951	1.90698	29	1	top1	0.13	1.7e-05	1.90698	0.0565
analysis/predict/WEIGHTS//chr1:58648650-58649600.wgt.RDat	chr1:58648650-58649600	1	58648650	58649600		rs3904916	-1.664	rs13374932	0.211	-5.726	-1.24771	18	1	top1.as	0.27	3.9e-05	0.59406	0.552
analysis/predict/WEIGHTS//chr1:59350800-59351450.wgt.RDat	chr1:59350800-59351450	1	59350800	59351450		rs2764908	1.771	rs2764908	-0.00918	-2.77	1.77099	19	1	top1.as	0.059	0.0029	-1.77099	0.0766
analysis/predict/WEIGHTS//chr1:59522850-59523300.wgt.RDat	chr1:59522850-59523300	1	59522850	59523300		rs17530657	1.858	rs4622084	-0.0475	-1.605	-1.3494	19	1	top1.as	0.24	0.012	-0.84746	0.397
analysis/predict/WEIGHTS//chr1:59581200-59581950.wgt.RDat	chr1:59581200-59581950	1	59581200	59581950		rs332230	2.165	rs10889129	-0.0908	2.281	1.81481	27	1	top1.as	0.4236	0.013	2.12037	0.034
analysis/predict/WEIGHTS//chr1:59680450-59680800.wgt.RDat	chr1:59680450-59680800	1	59680450	59680800		rs331635	1.819	rs7543389	0.127	-5.343	0.85714	28	1	top1.qtl	0.21	2.7e-08	-0.85714	0.391
analysis/predict/WEIGHTS//chr1:59752100-59752550.wgt.RDat	chr1:59752100-59752550	1	59752100	59752550		rs7521970	-1.352	rs333681	0.422	2.25	0.60294	20	1	top1	0.4215	0.007	0.60294	0.547
analysis/predict/WEIGHTS//chr1:60139700-60140550.wgt.RDat	chr1:60139700-60140550	1	60139700	60140550		rs12027119	-2.46	rs4578243	0.102	2.402	-1.40952	13	1	lasso	0.3162	0.0058	-1.39048	0.164
analysis/predict/WEIGHTS//chr1:60554250-60554900.wgt.RDat	chr1:60554250-60554900	1	60554250	60554900		rs684371	-2.728	rs11207572	-0.0476	2.357	-1.05556	23	12	lasso	0.066	0.0018	0.28778	0.774
analysis/predict/WEIGHTS//chr1:60568300-60568900.wgt.RDat	chr1:60568300-60568900	1	60568300	60568900		rs684371	-2.728	rs680191	0.609	-1.586	-0.3278	31	1	top1	0.609	0.0022	0.3278	0.743
analysis/predict/WEIGHTS//chr1:60740200-60741000.wgt.RDat	chr1:60740200-60741000	1	60740200	60741000		rs12726383	2.667	rs987443	0.252	-1.142	0.15464	16	1	top1	0.252	0.014	-0.15464	0.877
analysis/predict/WEIGHTS//chr1:60814700-60815050.wgt.RDat	chr1:60814700-60815050	1	60814700	60815050		rs12137879	-1.068	rs1354085	0.396	3.322	-0.50331	16	4	lasso.plasma	0.59	0.0029	-1.51234	0.13
analysis/predict/WEIGHTS//chr1:61598500-61599500.wgt.RDat	chr1:61598500-61599500	1	61598500	61599500		rs6693597	-1.847	rs4915729	0.332	3.848	-0.9079	21	1	top1.qtl	0.352	0.0013	-0.90789	0.364
analysis/predict/WEIGHTS//chr1:61788400-61788900.wgt.RDat	chr1:61788400-61788900	1	61788400	61788900		rs766488	-3.831	rs2782541	0.0162	-2.444	-2.00862	18	1	top1.qtl	0.055	0.0041	3.41237	0.000644
analysis/predict/WEIGHTS//chr1:64166800-64167300.wgt.RDat	chr1:64166800-64167300	1	64166800	64167300		rs2135432	-1.955	rs1354719	0.0588	-3.586	-0.55629	34	1	top1.qtl	0.062	0.0023	0.55629	0.578
analysis/predict/WEIGHTS//chr1:64961350-64962050.wgt.RDat	chr1:64961350-64962050	1	64961350	64962050		rs305569	-0.56	rs4915981	-0.00951	-1.72	-0.12821	18	1	top1.as	0.054	0.0044	-0.19096	0.849
analysis/predict/WEIGHTS//chr1:66053000-66053400.wgt.RDat	chr1:66053000-66053400	1	66053000	66053400		rs10789190	1.309	rs2376016	-0.0355	-2.586	0.55208	31	1	top1.as	0.2	0.0098	-0.55208	0.581
analysis/predict/WEIGHTS//chr1:66643100-66643600.wgt.RDat	chr1:66643100-66643600	1	66643100	66643600		rs6656638	-1.988	rs953165	0.317	0.831	0.48276	17	1	top1.as	0.0399	0.012	-0.32954	0.742
analysis/predict/WEIGHTS//chr1:67008350-67008900.wgt.RDat	chr1:67008350-67008900	1	67008350	67008900		rs10493407	-1.805	rs11208897	0.162	-2.513	-0.04545	44	1	top1.qtl	0.048	0.0067	1.18095	0.238
analysis/predict/WEIGHTS//chr1:67170500-67171350.wgt.RDat	chr1:67170500-67171350	1	67170500	67171350		rs536410	1.8	rs569827	-0.054469	-1.737	0.77174	35	1	lasso.as	0.039	0.013	-1.14019	0.254
analysis/predict/WEIGHTS//chr1:67617550-67618150.wgt.RDat	chr1:67617550-67618150	1	67617550	67618150		rs11465770	-2.191	rs12041056	0.0592	-3.282	2.13415	21	1	top1.qtl	0.1777	0.0076	-2.13415	0.0328
analysis/predict/WEIGHTS//chr1:67848000-67848500.wgt.RDat	chr1:67848000-67848500	1	67848000	67848500		rs11209063	2.128	rs2029859	0.187	-5.568	1.58537	17	1	top1.qtl	0.16	8.9e-07	-1.58537	0.113
analysis/predict/WEIGHTS//chr1:68226100-68226850.wgt.RDat	chr1:68226100-68226850	1	68226100	68226850		rs2803460	-1.186	rs652947	0.191666	2.173	-0.92046	24	6	lasso.as	0.295	0.0065	0.2715	0.786
analysis/predict/WEIGHTS//chr1:68680550-68681100.wgt.RDat	chr1:68680550-68681100	1	68680550	68681100		rs12047406	-1.349	rs7511845	-0.0357	1.641	0.65625	27	1	lasso	0.283	0.0064	0.65625	0.512
analysis/predict/WEIGHTS//chr1:68863600-68864150.wgt.RDat	chr1:68863600-68864150	1	68863600	68864150		rs1925952	-2.224	rs7515572	0.00365	-2.914	-1.39286	23	1	top1.qtl	0.052	0.0049	1.39286	0.164
analysis/predict/WEIGHTS//chr1:68991550-68992000.wgt.RDat	chr1:68991550-68992000	1	68991550	68992000		rs10889771	-1.607	rs12756859	-0.0653	3.441	-0.64368	22	4	lasso.plasma	0.091	0.00026	-0.89151	0.373
analysis/predict/WEIGHTS//chr1:69010150-69011050.wgt.RDat	chr1:69010150-69011050	1	69010150	69011050		rs3892217	1.805	rs2181862	0.013	6.801	-0.64368	20	1	top1.qtl	0.549	1.6e-24	-0.64368	0.52
analysis/predict/WEIGHTS//chr1:69183500-69184200.wgt.RDat	chr1:69183500-69184200	1	69183500	69184200		rs995841	1.399	rs4926373	-0.0594	1.733	-1.10274	10	4	lasso.plasma	0.04	0.012	0.06026	0.952
analysis/predict/WEIGHTS//chr1:69760600-69761500.wgt.RDat	chr1:69760600-69761500	1	69760600	69761500		rs720233	-0.359	rs6681085	0.0274	1.266	-0.21429	8	1	top1.as	0.3409	0.004	0.24706	0.805
analysis/predict/WEIGHTS//chr1:69772700-69773150.wgt.RDat	chr1:69772700-69773150	1	69772700	69773150		rs2815466	0.659	rs7533317	0.0593	4.34	-0.24706	9	1	top1.qtl	0.092	0.00024	-0.3587	0.72
analysis/predict/WEIGHTS//chr1:71076400-71077000.wgt.RDat	chr1:71076400-71077000	1	71076400	71077000		rs10889882	1.394	rs12040973	0.127	5.106	-0.82927	19	5	lasso	0.26	2.7e-10	0.48858	0.625
analysis/predict/WEIGHTS//chr1:71769000-71769900.wgt.RDat	chr1:71769000-71769900	1	71769000	71769900		rs6695355	-3.045	rs12403261	0.0377	4.151	-3.03571	11	1	top1.qtl	0.088	0.00033	-3.03571	0.0024
analysis/predict/WEIGHTS//chr1:73220450-73220800.wgt.RDat	chr1:73220450-73220800	1	73220450	73220800		rs11210049	-1.489	rs11210049	-0.0907	-2.717	-1.48864	19	1	top1	0.079	0.00064	1.48864	0.137
analysis/predict/WEIGHTS//chr1:73786950-73787500.wgt.RDat	chr1:73786950-73787500	1	73786950	73787500		rs4300176	1.561	rs4300176	0.0958	-2.373	1.56098	11	3	lasso	0.35662	0.014	-1.58959	0.112
analysis/predict/WEIGHTS//chr1:75468750-75469450.wgt.RDat	chr1:75468750-75469450	1	75468750	75469450		rs17621530	-1.574	rs3856036	0.198	4.222	0.08333	13	1	top1.as	0.0853	0.0004	0.08333	0.934
analysis/predict/WEIGHTS//chr1:75958000-75958550.wgt.RDat	chr1:75958000-75958550	1	75958000	75958550		rs11163461	-0.99	rs1571983	0.408	3.027	-0.52874	14	1	top1	0.4084	0.015	-0.52874	0.597
analysis/predict/WEIGHTS//chr1:76190000-76190400.wgt.RDat	chr1:76190000-76190400	1	76190000	76190400		rs11579752	1.517	rs1146579	0.0707	0.767	-0.09302	19	1	top1.qtl	0.043	0.0097	-0.09302	0.926
analysis/predict/WEIGHTS//chr1:77152900-77153500.wgt.RDat	chr1:77152900-77153500	1	77152900	77153500		rs507436	1.583	rs689423	-0.0624	-1.7	-1.20732	27	1	top1	0.037	0.015	1.20732	0.227
analysis/predict/WEIGHTS//chr1:78687800-78688400.wgt.RDat	chr1:78687800-78688400	1	78687800	78688400		rs2181453	-1.701	rs11162436	-0.0894	2.246	-1.51724	13	6	lasso.plasma	0.097	0.00016	-2.56315	0.0104
analysis/predict/WEIGHTS//chr1:78938700-78939100.wgt.RDat	chr1:78938700-78939100	1	78938700	78939100		rs3753380	1.559	rs3753380	0.0676	0.988	1.55914	12	1	top1.qtl	0.042	0.01	-0.76316	0.445
analysis/predict/WEIGHTS//chr1:79014850-79015900.wgt.RDat	chr1:79014850-79015900	1	79014850	79015900		rs1322926	-0.814	rs12737480	-0.00583	-0.579	-0.73276	16	1	top1	0.1443	4.2e-06	0.73276	0.464
analysis/predict/WEIGHTS//chr1:79321650-79322350.wgt.RDat	chr1:79321650-79322350	1	79321650	79322350		rs12026347	-2.885	rs6680564	0.00817	-1.586	-1.31915	18	1	top1.as	0.3577	0.0012	0.94949	0.342
analysis/predict/WEIGHTS//chr1:79332250-79333450.wgt.RDat	chr1:79332250-79333450	1	79332250	79333450		rs7543576	-2.878	rs1686341	-0.00802	-1.168	-2.05	27	1	top1	0.075	0.00088	2.05	0.0404
analysis/predict/WEIGHTS//chr1:79353300-79354100.wgt.RDat	chr1:79353300-79354100	1	79353300	79354100		rs7525345	-3.22	rs1248480	0.041	3.425	0.28571	29	1	top1	0.063	0.0021	0.28571	0.775
analysis/predict/WEIGHTS//chr1:79463500-79463950.wgt.RDat	chr1:79463500-79463950	1	79463500	79463950		rs12406049	2.287	rs2065486	-0.0766	-1.795	0.23853	20	9	lasso.plasma	0.0474	0.007	-0.11489	0.909
analysis/predict/WEIGHTS//chr1:7950650-7951250.wgt.RDat	chr1:7950650-7951250	1	7950650	7951250		rs2066978	-1.212	rs227163	0.226135	3.278	-0.14458	19	9	lasso.as	0.5673	0.0024	-0.94986	0.342
analysis/predict/WEIGHTS//chr1:79589750-79590200.wgt.RDat	chr1:79589750-79590200	1	79589750	79590200		rs12063711	-2.112	rs17102832	0.031	-2.201	0.02804	32	5	lasso.plasma	0.215	0.012	0.17717	0.859
analysis/predict/WEIGHTS//chr1:79614950-79615600.wgt.RDat	chr1:79614950-79615600	1	79614950	79615600		rs12063711	-2.112	rs7516588	0.444	-7.724	0.63218	27	1	top1.qtl	0.41	1.1e-16	-0.31765	0.751
analysis/predict/WEIGHTS//chr1:79616650-79617200.wgt.RDat	chr1:79616650-79617200	1	79616650	79617200		rs12063711	-2.112	rs7537452	0.55	-6.724	0.80233	27	1	top1.as	0.28	5.5e-11	-0.62791	0.53
analysis/predict/WEIGHTS//chr1:8021250-8022000.wgt.RDat	chr1:8021250-8022000	1	8021250	8022000		rs225119	1.573	rs4908488	0.0198	-1.958	0.93103	13	1	top1.as	0.3665	2.6e-05	-1.32632	0.185
analysis/predict/WEIGHTS//chr1:80744550-80745050.wgt.RDat	chr1:80744550-80745050	1	80744550	80745050		rs1776284	-2	rs12759041	-0.0906	-2.468	0.87023	17	1	top1.qtl	0.071	0.0012	-0.87023	0.384
analysis/predict/WEIGHTS//chr1:80857900-80858700.wgt.RDat	chr1:80857900-80858700	1	80857900	80858700		rs17390391	-0.937	rs10518644	-0.0277	2.352	0.39344	24	1	top1.qtl	0.051	0.0053	0.39344	0.694
analysis/predict/WEIGHTS//chr1:81233950-81234650.wgt.RDat	chr1:81233950-81234650	1	81233950	81234650		rs7531477	-1.713	rs2892671	-0.0248	2.469	0.05941	19	1	top1	0.043	0.0099	0.05941	0.953
analysis/predict/WEIGHTS//chr1:81873050-81873700.wgt.RDat	chr1:81873050-81873700	1	81873050	81873700		rs3934566	-3.676	rs11589322	-0.0204	-2.978	-0.06863	36	1	top1.qtl	0.047	0.0072	-2.2069	0.0273
analysis/predict/WEIGHTS//chr1:81988650-81989350.wgt.RDat	chr1:81988650-81989350	1	81988650	81989350		rs2296234	1.484	rs11163323	0.00472	3.378	0.41414	27	1	top1.qtl	0.0631	0.0021	0.41414	0.679
analysis/predict/WEIGHTS//chr1:82193500-82194250.wgt.RDat	chr1:82193500-82194250	1	82193500	82194250		rs17131763	-1.765	rs17458695	0.0325	-2.482	-1.05952	31	1	top1.as	0.1237	0.0057	1.0119	0.312
analysis/predict/WEIGHTS//chr1:8304300-8304850.wgt.RDat	chr1:8304300-8304850	1	8304300	8304850		rs7513908	2.451	rs7528376	-0.0459	3.016	-1.31765	20	3	lasso.plasma	0.045	0.0082	-1.20469	0.228
analysis/predict/WEIGHTS//chr1:83151050-83151700.wgt.RDat	chr1:83151050-83151700	1	83151050	83151700		rs319656	3.019	rs10874326	0.0128	-3.037	1.39535	46	1	top1	0.051	0.0054	-1.39535	0.163
analysis/predict/WEIGHTS//chr1:8318800-8320250.wgt.RDat	chr1:8318800-8320250	1	8318800	8320250		rs7513908	2.451	rs4908744	0.144	-1.817	0.02381	13	1	top1	0.1441	0.011	-0.02381	0.981
analysis/predict/WEIGHTS//chr1:83244900-83245300.wgt.RDat	chr1:83244900-83245300	1	83244900	83245300		rs2078370	-1.896	rs11583990	0.149042	3.145	-0.50562	42	6	lasso.as	0.053	0.0045	-0.86823	0.385
analysis/predict/WEIGHTS//chr1:83336150-83336750.wgt.RDat	chr1:83336150-83336750	1	83336150	83336750		rs876339	1.128	rs7532665	0.359	5.692	0.18293	14	1	top1.qtl	0.19	7e-08	0.18293	0.855
analysis/predict/WEIGHTS//chr1:83551900-83552500.wgt.RDat	chr1:83551900-83552500	1	83551900	83552500		rs10047189	-2.466	rs537877	-0.0164	-3.765	2.22353	21	6	lasso.plasma	0.157	1.5e-06	-2.20623	0.0274
analysis/predict/WEIGHTS//chr1:84219800-84220400.wgt.RDat	chr1:84219800-84220400	1	84219800	84220400		rs714280	-1.087	rs9787335	0.212	2.42	0.2963	47	1	top1.qtl	0.21094	0.011	-0.11811	0.906
analysis/predict/WEIGHTS//chr1:84722500-84723250.wgt.RDat	chr1:84722500-84723250	1	84722500	84723250		rs634904	1.723	rs316689	-0.0184	-2.289	-0.25843	39	1	top1.as	0.1789	0.015	0.30994	0.757
analysis/predict/WEIGHTS//chr1:8484600-8485250.wgt.RDat	chr1:8484600-8485250	1	8484600	8485250		rs2661868	-0.888	rs301789	-0.00458	-3.292	0.07778	16	1	top1.as	0.053	0.0046	-0.88776	0.375
analysis/predict/WEIGHTS//chr1:84892000-84892650.wgt.RDat	chr1:84892000-84892650	1	84892000	84892650		rs12034438	1.588	rs6576701	0.0114	-2.522	1.2	25	1	top1.as	0.068	0.0015	-1.2	0.23
analysis/predict/WEIGHTS//chr1:85084850-85085500.wgt.RDat	chr1:85084850-85085500	1	85084850	85085500		rs12035493	-1.621	rs12127432	0.15	-1.656	0.07514	24	1	top1.qtl	0.069	0.0014	-0.07514	0.94
analysis/predict/WEIGHTS//chr1:85287600-85288050.wgt.RDat	chr1:85287600-85288050	1	85287600	85288050		rs1325272	-3.392	rs9728717	0.0472	3.146	-0.42718	34	1	top1	0.054	0.0044	-0.42718	0.669
analysis/predict/WEIGHTS//chr1:85338700-85339550.wgt.RDat	chr1:85338700-85339550	1	85338700	85339550		rs1886644	-2.39	rs999915	0.105613	4.185	-0.8125	32	3	lasso.as	0.044	0.0091	0.27733	0.782
analysis/predict/WEIGHTS//chr1:85339950-85340600.wgt.RDat	chr1:85339950-85340600	1	85339950	85340600		rs1886644	-2.39	rs10158066	0.105	-5.259	0.20238	31	1	top1	0.18	1.7e-07	-0.20238	0.84
analysis/predict/WEIGHTS//chr1:8542900-8543550.wgt.RDat	chr1:8542900-8543550	1	8542900	8543550		rs4908762	-1.17	rs6577488	-0.0612	-2.024	-1.0814	9	1	top1.qtl	0.039	0.014	1.0814	0.28
analysis/predict/WEIGHTS//chr1:85680350-85680800.wgt.RDat	chr1:85680350-85680800	1	85680350	85680800		rs10747317	-2.761	rs709790	-0.0895	-1.471	-1.03529	22	1	top1	0.055	0.0041	1.03529	0.301
analysis/predict/WEIGHTS//chr1:87334700-87335100.wgt.RDat	chr1:87334700-87335100	1	87334700	87335100		rs492745	1.407	rs554213	0.183	-5.366	0.58763	14	1	top1.as	0.19	1.4e-07	-0.58763	0.557
analysis/predict/WEIGHTS//chr1:87336500-87337300.wgt.RDat	chr1:87336500-87337300	1	87336500	87337300		rs492745	1.407	rs6703932	0.165	1.206	1.38554	12	1	top1.as	0.5214	0.0019	1.38554	0.166
analysis/predict/WEIGHTS//chr1:88180650-88181400.wgt.RDat	chr1:88180650-88181400	1	88180650	88181400		rs305457	5.505	rs1434431	0.211	3.357	3.72152	24	1	top1.as	0.2115	0.0022	4.70886	2.49e-06
analysis/predict/WEIGHTS//chr1:89144000-89144650.wgt.RDat	chr1:89144000-89144650	1	89144000	89144650		rs10922478	0.494	rs7518750	-0.0187	2.72	0.1	9	1	top1.qtl	0.048	0.0066	-0.44048	0.66
analysis/predict/WEIGHTS//chr1:9046100-9046700.wgt.RDat	chr1:9046100-9046700	1	9046100	9046700		rs3765964	-2.316	rs6672506	-0.0257	2.606	1.54348	30	1	top1	0.122	2.5e-05	1.54348	0.123
analysis/predict/WEIGHTS//chr1:9061600-9062950.wgt.RDat	chr1:9061600-9062950	1	9061600	9062950		rs10746482	-2.2	rs17392147	0.0673	2.436	0.6194	32	1	top1.as	0.17	4.5e-07	-0.97826	0.328
analysis/predict/WEIGHTS//chr1:92106300-92106950.wgt.RDat	chr1:92106300-92106950	1	92106300	92106950		rs17504775	2.159	rs2478178	0.2	5.509	0.78401	37	1	top1.qtl	0.2	6.2e-08	0.78401	0.433
analysis/predict/WEIGHTS//chr1:92208200-92208800.wgt.RDat	chr1:92208200-92208800	1	92208200	92208800		rs17131553	-2.973	rs284176	-0.028499	-3.45	0.55814	48	19	lasso.as	0.1961	0.004	-1.33108	0.183
analysis/predict/WEIGHTS//chr1:9302600-9303000.wgt.RDat	chr1:9302600-9303000	1	9302600	9303000		rs12402600	-2.71	rs1009940	-0.0357	1.714	-1.18391	22	2	lasso	0.4651	0.0014	0.92772	0.354
analysis/predict/WEIGHTS//chr1:9304600-9305100.wgt.RDat	chr1:9304600-9305100	1	9304600	9305100		rs12402600	-2.71	rs2268175	-0.0586	2.476	-0.06897	22	8	lasso	0.114	4.6e-05	2.35045	0.0188
analysis/predict/WEIGHTS//chr1:93811100-93811700.wgt.RDat	chr1:93811100-93811700	1	93811100	93811700		rs10782959	-0.989	rs698927	0.343	-1.131	-0.07619	15	1	top1	0.3428	0.008	0.07619	0.939
analysis/predict/WEIGHTS//chr1:94039300-94039900.wgt.RDat	chr1:94039300-94039900	1	94039300	94039900		rs236330	1.043	rs17110063	0.0398	-3.577	0.19608	14	1	top1	0.092	0.00023	-0.19608	0.845
analysis/predict/WEIGHTS//chr1:94050200-94051300.wgt.RDat	chr1:94050200-94051300	1	94050200	94051300		rs6677770	1.097	rs17110063	0.225	-5.087	0.19608	16	13	lasso.plasma	0.2515	4.8e-05	0.12401	0.901
analysis/predict/WEIGHTS//chr1:94344550-94345050.wgt.RDat	chr1:94344550-94345050	1	94344550	94345050		rs10489605	-1.45	rs7523787	0.178	-1.117	-0.56322	27	1	top1.as	0.286	0.00027	-0.48276	0.629
analysis/predict/WEIGHTS//chr1:94404000-94404300.wgt.RDat	chr1:94404000-94404300	1	94404000	94404300		rs10874819	0.711	rs4847269	0.125	-1.05	0.20225	11	1	top1.as	0.041	0.012	0.21186	0.832
analysis/predict/WEIGHTS//chr1:9496000-9497000.wgt.RDat	chr1:9496000-9497000	1	9496000	9497000		rs12034064	2.323	rs9726404	0.165	-4.148	0.94737	25	1	top1	0.072	0.0011	-0.94737	0.343
analysis/predict/WEIGHTS//chr1:9497850-9498550.wgt.RDat	chr1:9497850-9498550	1	9497850	9498550		rs12034064	2.323	rs9659326	0.00137	4.006	-0.22642	25	8	lasso.plasma	0.114	4.4e-05	-0.54415	0.586
analysis/predict/WEIGHTS//chr1:95053000-95053750.wgt.RDat	chr1:95053000-95053750	1	95053000	95053750		rs1146509	-1.963	rs12128453	0.194	-6.089	-1.63043	33	1	top1	0.17	5.6e-07	1.63043	0.103
analysis/predict/WEIGHTS//chr1:95055900-95056350.wgt.RDat	chr1:95055900-95056350	1	95055900	95056350		rs698941	1.857	rs1041042	0.61	4.591	-0.30693	30	1	top1.qtl	0.669	0.00047	-0.30693	0.759
analysis/predict/WEIGHTS//chr1:95119550-95120500.wgt.RDat	chr1:95119550-95120500	1	95119550	95120500		rs2996284	1.286	rs10782987	0.112	-4.943	0.53192	39	1	top1	0.12	2e-05	-0.53191	0.595
analysis/predict/WEIGHTS//chr1:95223400-95223900.wgt.RDat	chr1:95223400-95223900	1	95223400	95223900		rs17414905	1.626	rs7525706	-0.082642	2.234	-0.52229	30	10	lasso.as	0.5752	0.0014	1.0223	0.307
analysis/predict/WEIGHTS//chr1:95561250-95562100.wgt.RDat	chr1:95561250-95562100	1	95561250	95562100		rs12119469	-1.352	rs12755096	-0.00631	-2.55	1.07368	24	5	lasso.plasma	0.1265	0.0071	-0.02198	0.982
analysis/predict/WEIGHTS//chr1:95818150-95819000.wgt.RDat	chr1:95818150-95819000	1	95818150	95819000		rs11165403	-1.932	rs12142832	0.214	-1.201	-0.14286	26	1	top1	0.21359	0.0046	0.14286	0.886
analysis/predict/WEIGHTS//chr1:95835600-95836750.wgt.RDat	chr1:95835600-95836750	1	95835600	95836750		rs11165403	-1.932	rs7524217	0.0185	2.419	-1.13402	25	1	top1.as	0.041	0.011	-1.13402	0.257
analysis/predict/WEIGHTS//chr1:95837350-95838000.wgt.RDat	chr1:95837350-95838000	1	95837350	95838000		rs11165403	-1.932	rs2064662	-0.0258	2.117	0.44231	26	1	top1.as	0.0438	0.0092	1.00279	0.316
analysis/predict/WEIGHTS//chr1:9604400-9604950.wgt.RDat	chr1:9604400-9604950	1	9604400	9604950		rs12040542	-1.545	rs12040542	0.0709	1.736	-1.54472	11	1	top1.qtl	0.4231	0.0027	-1.1215	0.262
analysis/predict/WEIGHTS//chr1:97237950-97238550.wgt.RDat	chr1:97237950-97238550	1	97237950	97238550		rs7540478	2.067	rs12075245	0.00774	-1.097	1.95098	14	1	top1.qtl	0.073	0.001	1.30597	0.192
analysis/predict/WEIGHTS//chr1:97880350-97881000.wgt.RDat	chr1:97880350-97881000	1	97880350	97881000		rs1556798	-2.209	rs12024396	-0.03506	2.705	-1.39024	50	17	lasso.as	0.3778	0.003	0.21657	0.829
analysis/predict/WEIGHTS//chr1:9841700-9842750.wgt.RDat	chr1:9841700-9842750	1	9841700	9842750		rs4845977	1.418	rs4845976	-0.000636	-1.424	0.90729	9	3	lasso	0.049	0.0062	-0.93142	0.352
analysis/predict/WEIGHTS//chr1:98532250-98533000.wgt.RDat	chr1:98532250-98533000	1	98532250	98533000		rs2802530	-2.073	rs1782812	-0.0769	-1.79	-0.63636	15	1	top1.qtl	0.051	0.0054	-1.1134	0.266
analysis/predict/WEIGHTS//chr1:99800550-99801050.wgt.RDat	chr1:99800550-99801050	1	99800550	99801050		rs11166233	2.41	rs10783111	0.187	1.542	1.61798	25	3	lasso.plasma	0.2315	0.014	1.37486	0.169
analysis/predict/WEIGHTS//chr10:100230600-100231050.wgt.RDat	chr10:100230600-100231050	10	100230600	100231050		rs1925647	-2.747	rs1998756	0.368586	-3.454	-0.42857	31	1	top1	0.36859	0.002	0.42857	0.668
analysis/predict/WEIGHTS//chr10:100839800-100840650.wgt.RDat	chr10:100839800-100840650	10	100839800	100840650		rs1954294	-1.046	rs1342581	-0.03043	2.184	-0.46259	14	4	lasso.as	0.3971	0.0069	0.23384	0.815
analysis/predict/WEIGHTS//chr10:1016250-1016750.wgt.RDat	chr10:1016250-1016750	10	1016250	1016750		rs11253540	4.089	rs6560863	0.003621	1.121	3.11111	21	1	top1.qtl	0.3359	0.0055	-0.0495	0.961
analysis/predict/WEIGHTS//chr10:102685250-102685950.wgt.RDat	chr10:102685250-102685950	10	102685250	102685950		rs11593290	-0.559	rs12219858	0.138199	1.325	0.21951	20	1	top1.as	0.27805	0.0033	-0.55882	0.576
analysis/predict/WEIGHTS//chr10:104401700-104402150.wgt.RDat	chr10:104401700-104402150	10	104401700	104402150		rs12241712	-8.138	rs11596235	0.676738	2.953	-1.22727	24	1	top1	0.67674	0.00022	-1.22727	0.22
analysis/predict/WEIGHTS//chr10:104417750-104418700.wgt.RDat	chr10:104417750-104418700	10	104417750	104418700		rs12241712	-8.138	rs3850699	-0.017685	2.205	-8.09195	20	1	top1.as	0.1323	0.013	-0.88636	0.375
analysis/predict/WEIGHTS//chr10:104484500-104484950.wgt.RDat	chr10:104484500-104484950	10	104484500	104484950		rs12775883	-7.2	rs12775883	-0.048089	-2.158	-7.2	17	1	top1	0.041	0.011	7.2	6.02e-13
analysis/predict/WEIGHTS//chr10:104536700-104537150.wgt.RDat	chr10:104536700-104537150	10	104536700	104537150		rs1475642	-5.102	rs10786708	0.030664	-2.017	4.51163	22	1	top1.as	0.04	0.012	-2.51648	0.0119
analysis/predict/WEIGHTS//chr10:104914200-104914700.wgt.RDat	chr10:104914200-104914700	10	104914200	104914700		rs2148198	-2.805	rs10883841	0.285233	-2.04	-2.77391	16	4	lasso.as	0.5815	0.00018	1.80702	0.0708
analysis/predict/WEIGHTS//chr10:105532100-105532600.wgt.RDat	chr10:105532100-105532600	10	105532100	105532600		rs911543	1.252	rs7920154	0.036163	-1.273	0.4488	30	2	lasso	0.042	0.01	-1.35138	0.177
analysis/predict/WEIGHTS//chr10:105649800-105650300.wgt.RDat	chr10:105649800-105650300	10	105649800	105650300		rs2487999	4.015	rs4918069	0.076727	0.879	-1.25843	25	1	top1	0.049	0.0063	-1.25843	0.208
analysis/predict/WEIGHTS//chr10:106047850-106048700.wgt.RDat	chr10:106047850-106048700	10	106047850	106048700		rs11191979	2.345	rs1147611	-0.006971	-1.715	2.2857	15	7	lasso	0.075	0.00084	-0.5867	0.557
analysis/predict/WEIGHTS//chr10:106252000-106252550.wgt.RDat	chr10:106252000-106252550	10	106252000	106252550		rs280845	1.782	rs17762029	0.223469	-3.496	-1.13095	27	1	top1	0.223	0.01	1.13095	0.258
analysis/predict/WEIGHTS//chr10:10633850-10634400.wgt.RDat	chr10:10633850-10634400	10	10633850	10634400		rs11256681	-2.943	rs6602443	-0.065495	-2.509	-0.63529	43	1	top1.qtl	0.4229	0.0037	0.63529	0.525
analysis/predict/WEIGHTS//chr10:10652500-10652950.wgt.RDat	chr10:10652500-10652950	10	10652500	10652950		rs11256693	-2.072	rs10508408	0.228413	1.329	0.28916	36	1	top1.as	0.47278	0.0018	0.42424	0.671
analysis/predict/WEIGHTS//chr10:111409950-111410550.wgt.RDat	chr10:111409950-111410550	10	111409950	111410550		rs7904693	1.035	rs10787179	-0.014646	-1.485	0.75581	16	1	top1.as	0.4374	0.003	-0.91861	0.358
analysis/predict/WEIGHTS//chr10:111662600-111663050.wgt.RDat	chr10:111662600-111663050	10	111662600	111663050		rs3758409	1.863	rs12258440	-0.06903	-2.918	1.76842	15	1	top1.qtl	0.048	0.0068	-0.70238	0.482
analysis/predict/WEIGHTS//chr10:112389250-112389850.wgt.RDat	chr10:112389250-112389850	10	112389250	112389850		rs11195232	-2.121	rs2419564	0.04238	3.319	0.7093	20	1	top1.as	0.2403	0.00091	0.7093	0.478
analysis/predict/WEIGHTS//chr10:112543700-112544550.wgt.RDat	chr10:112543700-112544550	10	112543700	112544550		rs7068721	1.632	rs12414939	0.001361	-3	0.53086	37	1	top1	0.052	0.005	-0.53086	0.596
analysis/predict/WEIGHTS//chr10:112550650-112551300.wgt.RDat	chr10:112550650-112551300	10	112550650	112551300		rs11195342	2.034	rs17762956	0.217869	-1.769	0.44954	39	1	top1	0.2179	0.0083	-0.44954	0.653
analysis/predict/WEIGHTS//chr10:112583700-112584300.wgt.RDat	chr10:112583700-112584300	10	112583700	112584300		rs11195353	-2.685	rs7086886	0.005057	2.052	-0.02913	28	1	top1.as	0.1402	0.011	-0.12981	0.897
analysis/predict/WEIGHTS//chr10:112678300-112679300.wgt.RDat	chr10:112678300-112679300	10	112678300	112679300		rs7079511	-2.398	rs7895872	0.188505	-1.014	-2.1828	10	1	top1	0.1885	0.014	2.1828	0.0291
analysis/predict/WEIGHTS//chr10:113547450-113548100.wgt.RDat	chr10:113547450-113548100	10	113547450	113548100		rs10885262	1.095	rs1338006	0.23612	0.945	-0.34356	20	1	top1	0.2361	0.0021	-0.34356	0.731
analysis/predict/WEIGHTS//chr10:113685700-113686250.wgt.RDat	chr10:113685700-113686250	10	113685700	113686250		rs1974737	-1.055	rs10787420	-0.029089	0.796	-0.95833	21	1	top1.qtl	0.042	0.01	-0.42697	0.669
analysis/predict/WEIGHTS//chr10:114081700-114082300.wgt.RDat	chr10:114081700-114082300	10	114081700	114082300		rs10749114	1.847	rs11195887	0.641701	-3.904	-0.90541	30	1	top1	0.642	0.0014	0.9054	0.365
analysis/predict/WEIGHTS//chr10:114605850-114606450.wgt.RDat	chr10:114605850-114606450	10	114605850	114606450		rs2475177	-2.707	rs12358731	-0.023712	-2.208	-0.22093	27	1	top1.as	0.2556	0.0082	-0.15929	0.873
analysis/predict/WEIGHTS//chr10:115116800-115117500.wgt.RDat	chr10:115116800-115117500	10	115116800	115117500		rs569586	3.8	rs10885432	0.645293	-9.419	2.89655	39	1	top1.as	0.55	2.3e-24	-2.89655	0.00377
analysis/predict/WEIGHTS//chr10:115420450-115421050.wgt.RDat	chr10:115420450-115421050	10	115420450	115421050		rs1419098	-3.634	rs7906704	0.058695	3.638	1.32632	40	20	lasso.plasma	0.262	0.0062	2.32123	0.0203
analysis/predict/WEIGHTS//chr10:115525800-115526500.wgt.RDat	chr10:115525800-115526500	10	115525800	115526500		rs11196457	-4.007	rs10885501	0.251467	-6.569	2.10843	40	8	lasso.plasma	0.26	2.5e-10	-2.54448	0.0109
analysis/predict/WEIGHTS//chr10:115718450-115719650.wgt.RDat	chr10:115718450-115719650	10	115718450	115719650		rs151591	-1.894	rs180925	0.037276	1.363	-1.0303	24	1	top1.as	0.2479	0.013	-1.58947	0.112
analysis/predict/WEIGHTS//chr10:115966500-115967150.wgt.RDat	chr10:115966500-115967150	10	115966500	115967150		rs17091414	2.477	rs2616636	0.298208	-6.615	0.55422	17	4	lasso.plasma	0.24	1.5e-09	-0.84503	0.398
analysis/predict/WEIGHTS//chr10:115998650-115999400.wgt.RDat	chr10:115998650-115999400	10	115998650	115999400		rs639870	2.5	rs1978224	0.411846	4.657	-1.24324	24	1	top1	0.412	0.00023	-1.24324	0.214
analysis/predict/WEIGHTS//chr10:116004850-116005350.wgt.RDat	chr10:116004850-116005350	10	116004850	116005350		rs639870	2.5	rs11593345	-0.033638	2.623	-1.42708	23	3	lasso.plasma	0.073	0.001	-2.15503	0.0312
analysis/predict/WEIGHTS//chr10:116109200-116109850.wgt.RDat	chr10:116109200-116109850	10	116109200	116109850		rs493347	-1.293	rs4751649	-0.002588	1.301	-0.28235	22	1	top1	0.0663	0.0017	-0.28235	0.778
analysis/predict/WEIGHTS//chr10:116311000-116311550.wgt.RDat	chr10:116311000-116311550	10	116311000	116311550		rs2497714	-1.387	rs2497714	0.298097	-2.678	-1.3865	29	1	top1.qtl	0.3216	0.0084	-0.18519	0.853
analysis/predict/WEIGHTS//chr10:116617450-116618500.wgt.RDat	chr10:116617450-116618500	10	116617450	116618500		rs11196954	1.534	rs7923693	0.138008	1.128	-0.09639	16	1	top1.as	0.154	0.01	-0.53488	0.593
analysis/predict/WEIGHTS//chr10:117326200-117326850.wgt.RDat	chr10:117326200-117326850	10	117326200	117326850		rs2769407	-1.733	rs1572396	0.049447	-4.22	-1.26136	16	1	top1	0.091	0.00027	1.26136	0.207
analysis/predict/WEIGHTS//chr10:117339400-117339950.wgt.RDat	chr10:117339400-117339950	10	117339400	117339950		rs2769407	-1.733	rs2769407	-0.020928	-2.388	-1.7333	18	7	lasso	0.054	0.0042	1.75891	0.0786
analysis/predict/WEIGHTS//chr10:118043950-118044400.wgt.RDat	chr10:118043950-118044400	10	118043950	118044400		rs11197613	1.63	rs12767703	-0.082936	1.895	1.1191	25	11	lasso	0.056	0.0037	-1.01422	0.31
analysis/predict/WEIGHTS//chr10:118187100-118187650.wgt.RDat	chr10:118187100-118187650	10	118187100	118187650		rs17094717	-2.146	rs17094717	0.058284	2.321	-2.14607	21	1	top1.qtl	0.052	0.0049	0.02242	0.982
analysis/predict/WEIGHTS//chr10:118607800-118608350.wgt.RDat	chr10:118607800-118608350	10	118607800	118608350		rs17095303	-1.912	rs1681720	0.000613	2.076	0.19767	14	1	top1.qtl	0.0855	0.00039	1.912	0.0559
analysis/predict/WEIGHTS//chr10:11916350-11917000.wgt.RDat	chr10:11916350-11917000	10	11916350	11917000		rs11257367	2.349	rs10906026	-0.021431	1.269	0.02913	24	1	top1.as	0.2676	0.012	1.86047	0.0628
analysis/predict/WEIGHTS//chr10:120349800-120350300.wgt.RDat	chr10:120349800-120350300	10	120349800	120350300		rs2225915	-1.216	rs1766275	0.03277	-2.599	0.6875	34	1	top1.as	0.1614	0.0098	0.73196	0.464
analysis/predict/WEIGHTS//chr10:120485400-120486100.wgt.RDat	chr10:120485400-120486100	10	120485400	120486100		rs17586536	-1	rs4752194	-0.043449	-2.35	-0.11539	13	1	top1.qtl	0.055	0.0041	0.11538	0.908
analysis/predict/WEIGHTS//chr10:120523250-120523850.wgt.RDat	chr10:120523250-120523850	10	120523250	120523850		rs11818205	-2.277	rs4752198	0.013683	-3.383	0.8046	24	1	top1.as	0.0764	0.00078	-0.8046	0.421
analysis/predict/WEIGHTS//chr10:120528500-120529150.wgt.RDat	chr10:120528500-120529150	10	120528500	120529150		rs11818205	-2.277	rs10886299	0.386479	-5.852	0.02198	24	1	top1.qtl	0.17	5.5e-07	-0.02198	0.982
analysis/predict/WEIGHTS//chr10:12095450-12096000.wgt.RDat	chr10:12095450-12096000	10	12095450	12096000		rs7908725	1.5	rs10906052	0.062725	-1.37	-1	12	1	top1.as	0.3367	0.00019	-1.5	0.134
analysis/predict/WEIGHTS//chr10:121691400-121691800.wgt.RDat	chr10:121691400-121691800	10	121691400	121691800		rs7907207	1.112	rs7907207	0.384412	-2.801	1.11236	26	1	top1	0.384	0.014	-1.11236	0.266
analysis/predict/WEIGHTS//chr10:121952900-121953250.wgt.RDat	chr10:121952900-121953250	10	121952900	121953250		rs7093218	-2.421	rs10886624	0.344796	1.613	-0.54321	36	1	top1.as	0.5921	9.1e-05	-0.54321	0.587
analysis/predict/WEIGHTS//chr10:12209650-12210100.wgt.RDat	chr10:12209650-12210100	10	12209650	12210100		rs9633765	4.605	rs4589194	-0.021829	3.139	4.45679	21	1	top1.qtl	0.078	0.00069	3.1	0.00194
analysis/predict/WEIGHTS//chr10:12210450-12210900.wgt.RDat	chr10:12210450-12210900	10	12210450	12210900		rs9633765	4.605	rs12267387	0.116381	3.816	4.45679	22	10	lasso.as	0.075	0.00089	3.50529	0.000456
analysis/predict/WEIGHTS//chr10:122151850-122152800.wgt.RDat	chr10:122151850-122152800	10	122151850	122152800		rs10788079	-0.729	rs7914279	0.274191	3.884	-0.4145	26	3	lasso	0.2736	0.013	0.14654	0.883
analysis/predict/WEIGHTS//chr10:122677000-122677850.wgt.RDat	chr10:122677000-122677850	10	122677000	122677850		rs6585677	-3.6	rs7098240	0.096375	5.269	-3.3625	28	3	lasso.plasma	0.164	8.9e-07	-3.22852	0.00124
analysis/predict/WEIGHTS//chr10:122700250-122700800.wgt.RDat	chr10:122700250-122700800	10	122700250	122700800		rs6585677	-3.6	rs6585677	-0.004873	3.057	-3.6	30	5	lasso.plasma	0.07644	0.00078	-3.88607	0.000102
analysis/predict/WEIGHTS//chr10:122836100-122836800.wgt.RDat	chr10:122836100-122836800	10	122836100	122836800		rs11199747	1.991	rs11596249	-0.059138	-1.63	1.84286	22	1	top1.qtl	0.4572	0.0016	1.28182	0.2
analysis/predict/WEIGHTS//chr10:12289250-12289750.wgt.RDat	chr10:12289250-12289750	10	12289250	12289750		rs11257655	2.01	rs17566968	-0.014655	-1.421	-1.81905	19	1	top1.qtl	0.037	0.015	1.07759	0.281
analysis/predict/WEIGHTS//chr10:123348750-123349700.wgt.RDat	chr10:123348750-123349700	10	123348750	123349700		rs2420946	-4.395	rs7899765	0.01416	1.917	3.58182	25	1	top1.as	0.45521	0.0024	-1.4875	0.137
analysis/predict/WEIGHTS//chr10:123780900-123781550.wgt.RDat	chr10:123780900-123781550	10	123780900	123781550		rs7898269	-3.2	rs17631911	0.139257	2.425	0.88806	40	1	top1	0.1393	0.0029	0.88806	0.375
analysis/predict/WEIGHTS//chr10:123786050-123786700.wgt.RDat	chr10:123786050-123786700	10	123786050	123786700		rs7898269	-3.2	rs2461202	0.146829	1.961	-2.12687	41	1	top1.as	0.2998	0.014	-1.55263	0.121
analysis/predict/WEIGHTS//chr10:123822500-123823300.wgt.RDat	chr10:123822500-123823300	10	123822500	123823300		rs2461230	-2.436	rs12570464	0.054899	2.887	0.35542	33	1	top1.as	0.1617	0.011	-1.025	0.305
analysis/predict/WEIGHTS//chr10:123872100-123872650.wgt.RDat	chr10:123872100-123872650	10	123872100	123872650		rs2421002	-2.375	rs2420994	-0.028858	1.764	1.32955	42	1	top1	0.038	0.014	1.32955	0.184
analysis/predict/WEIGHTS//chr10:123880250-123881150.wgt.RDat	chr10:123880250-123881150	10	123880250	123881150		rs4752656	-3.398	rs11595073	-0.024322	2.178	-2.03061	43	1	top1.qtl	0.054	0.0043	-1.55556	0.12
analysis/predict/WEIGHTS//chr10:123902400-123903000.wgt.RDat	chr10:123902400-123903000	10	123902400	123903000		rs4752656	-3.398	rs7917144	-0.022609	3.158	-0.52532	41	1	top1.qtl	0.039	0.013	-0.60577	0.545
analysis/predict/WEIGHTS//chr10:123914450-123915300.wgt.RDat	chr10:123914450-123915300	10	123914450	123915300		rs4752656	-3.398	rs2420998	-0.030404	-2.525	-1.02247	29	9	lasso.as	0.6028	0.00019	-0.7547	0.45
analysis/predict/WEIGHTS//chr10:124624300-124624850.wgt.RDat	chr10:124624300-124624850	10	124624300	124624850		rs4638251	1.182	rs11595408	0.028353	-2.738	-0.77551	9	3	lasso.plasma	0.047	0.0071	1.18909	0.234
analysis/predict/WEIGHTS//chr10:124986800-124987800.wgt.RDat	chr10:124986800-124987800	10	124986800	124987800		rs17587182	1.725	rs766295	0.225261	3.808	1.10638	42	1	top1.as	0.304	0.00076	1.47475	0.14
analysis/predict/WEIGHTS//chr10:125823250-125823800.wgt.RDat	chr10:125823250-125823800	10	125823250	125823800		rs9422262	1.241	rs4366426	0.06078	-2.912	0.64894	10	2	lasso.plasma	0.1647	0.012	-0.64608	0.518
analysis/predict/WEIGHTS//chr10:126190100-126190500.wgt.RDat	chr10:126190100-126190500	10	126190100	126190500		rs2154395	-2.541	rs7070581	-0.078473	2.428	0.92857	39	1	top1.qtl	0.63458	0.0005	0.83607	0.403
analysis/predict/WEIGHTS//chr10:126248850-126249450.wgt.RDat	chr10:126248850-126249450	10	126248850	126249450		rs4962386	-3.432	rs10901761	0.270728	-1.199	-1.67045	54	1	top1	0.2707	0.0092	1.67045	0.0948
analysis/predict/WEIGHTS//chr10:126433250-126433700.wgt.RDat	chr10:126433250-126433700	10	126433250	126433700		rs11245344	3.827	rs2062387	-0.024294	1.079	2.57937	25	1	top1	0.07	0.0012	2.57937	0.0099
analysis/predict/WEIGHTS//chr10:126701800-126702200.wgt.RDat	chr10:126701800-126702200	10	126701800	126702200		rs12769019	6.685	rs12769019	0.025585	-2.884	6.6854	55	1	lasso	0.2232	0.013	-5.67033	1.43e-08
analysis/predict/WEIGHTS//chr10:127205250-127205500.wgt.RDat	chr10:127205250-127205500	10	127205250	127205500		rs11244519	-2.313	rs4962467	0.423236	-0.885	-1.59184	25	1	top1.as	0.507	0.0023	-0.91667	0.359
analysis/predict/WEIGHTS//chr10:127444600-127445250.wgt.RDat	chr10:127444600-127445250	10	127444600	127445250		rs10901423	-2.093	rs17153510	0.032999	-1.078	1.51656	13	1	top1.qtl	0.044	0.0088	-0.94737	0.343
analysis/predict/WEIGHTS//chr10:12762250-12763150.wgt.RDat	chr10:12762250-12763150	10	12762250	12763150		rs10906212	1.588	rs7901290	0.128726	2.643	0.31765	18	1	top1.qtl	0.1774	0.0045	0.12644	0.899
analysis/predict/WEIGHTS//chr10:127746750-127747150.wgt.RDat	chr10:127746750-127747150	10	127746750	127747150		rs985462	2.576	rs1710293	-0.023899	3.293	-1.64634	64	4	lasso.plasma	0.039	0.014	-2.1787	0.0294
analysis/predict/WEIGHTS//chr10:127748000-127748400.wgt.RDat	chr10:127748000-127748400	10	127748000	127748400		rs985462	2.576	rs985461	0.129629	4.243	-1.92771	62	1	top1.qtl	0.091	0.00025	-1.0241	0.306
analysis/predict/WEIGHTS//chr10:128247200-128248250.wgt.RDat	chr10:128247200-128248250	10	128247200	128248250		rs4531372	2.247	rs7916680	0.012089	-2.528	1.43089	40	1	top1.as	0.1651	0.00046	-1.72581	0.0844
analysis/predict/WEIGHTS//chr10:128323350-128323950.wgt.RDat	chr10:128323350-128323950	10	128323350	128323950		rs10901640	-1.716	rs2804443	0.037594	4.452	1.30682	34	1	top1	0.146	3.6e-06	1.30682	0.191
analysis/predict/WEIGHTS//chr10:130598650-130599050.wgt.RDat	chr10:130598650-130599050	10	130598650	130599050		rs4751007	1.817	rs1327014	-0.034313	-1.157	-0.18447	22	1	top1	0.059	0.003	0.18447	0.854
analysis/predict/WEIGHTS//chr10:130664450-130664850.wgt.RDat	chr10:130664450-130664850	10	130664450	130664850		rs12572126	-2.662	rs12572126	0.481365	-4.3	-2.66165	24	1	top1	0.481	0.00019	2.66165	0.00778
analysis/predict/WEIGHTS//chr10:132897200-132897950.wgt.RDat	chr10:132897200-132897950	10	132897200	132897950		rs1891780	2.329	rs4751321	0.29733	-5.718	-0.0404	33	11	lasso.plasma	0.19	9.1e-08	-0.93062	0.352
analysis/predict/WEIGHTS//chr10:133861700-133862300.wgt.RDat	chr10:133861700-133862300	10	133861700	133862300		rs7897589	2.543	rs2026122	0.014862	-2.925	-0.5109	40	11	lasso	0.1061	0.013	0.36914	0.712
analysis/predict/WEIGHTS//chr10:134330600-134331100.wgt.RDat	chr10:134330600-134331100	10	134330600	134331100		rs10747068	2.548	rs5025116	-0.046626	1.938	-1.66667	19	1	top1	0.037	0.015	-1.66667	0.0956
analysis/predict/WEIGHTS//chr10:1366950-1367500.wgt.RDat	chr10:1366950-1367500	10	1366950	1367500		rs4880820	-0.837	rs4880824	0.341907	7.552	0.2619	23	1	top1.qtl	0.33	3.4e-13	0.2619	0.793
analysis/predict/WEIGHTS//chr10:13750600-13751150.wgt.RDat	chr10:13750600-13751150	10	13750600	13751150		rs943099	2.494	rs3750885	0.000912	-3.321	0.61165	41	1	top1.as	0.2455	0.0082	-1.0297	0.303
analysis/predict/WEIGHTS//chr10:13759400-13760450.wgt.RDat	chr10:13759400-13760450	10	13759400	13760450		rs7918053	3.088	rs737376	0.131535	-1.993	-0.03659	41	1	top1	0.1315	0.0071	0.03659	0.971
analysis/predict/WEIGHTS//chr10:13858500-13859100.wgt.RDat	chr10:13858500-13859100	10	13858500	13859100		rs7894550	2.552	rs12763450	0.125321	-2.05	-1.45324	49	1	top1.as	0.299	0.00059	1.90426	0.0569
analysis/predict/WEIGHTS//chr10:13949450-13949950.wgt.RDat	chr10:13949450-13949950	10	13949450	13949950		rs1406469	-2.339	rs4750436	0.399647	-1.167	-2.07229	33	1	top1	0.4	0.0038	2.07229	0.0382
analysis/predict/WEIGHTS//chr10:14032300-14034050.wgt.RDat	chr10:14032300-14034050	10	14032300	14034050		rs2446597	-1.197	rs6602695	0.030871	-2.161	-0.64828	35	1	top1.as	0.1128	0.013	0.03448	0.972
analysis/predict/WEIGHTS//chr10:14099000-14099450.wgt.RDat	chr10:14099000-14099450	10	14099000	14099450		rs11258848	-1.206	rs11258848	-0.016294	4.556	-1.20588	37	1	top1.qtl	0.132	1.1e-05	0.67816	0.498
analysis/predict/WEIGHTS//chr10:14210950-14211500.wgt.RDat	chr10:14210950-14211500	10	14210950	14211500		rs12765358	1.811	rs11591292	0.020057	1.108	1.04734	22	1	top1	0.053	0.0045	1.04734	0.295
analysis/predict/WEIGHTS//chr10:14555000-14555500.wgt.RDat	chr10:14555000-14555500	10	14555000	14555500		rs7897612	3.065	rs11259159	0.359014	0.741	1.64706	21	1	top1.as	0.5019	0.0037	0.31707	0.751
analysis/predict/WEIGHTS//chr10:14587750-14588400.wgt.RDat	chr10:14587750-14588400	10	14587750	14588400		rs12778144	2.471	rs3780915	-0.024645	1.716	0.82203	38	10	lasso.as	0.056	0.0037	0.44779	0.654
analysis/predict/WEIGHTS//chr10:14734400-14734850.wgt.RDat	chr10:14734400-14734850	10	14734400	14734850		rs4750545	1.589	rs7096784	0.06587	1.733	1.23256	46	1	top1.as	0.13658	0.0062	1.23256	0.218
analysis/predict/WEIGHTS//chr10:15126400-15126950.wgt.RDat	chr10:15126400-15126950	10	15126400	15126950		rs17156272	2.328	rs7900561	-0.004549	1.945	-0.69725	22	1	top1.as	0.4542	0.0017	-2.32768	0.0199
analysis/predict/WEIGHTS//chr10:16201550-16202150.wgt.RDat	chr10:16201550-16202150	10	16201550	16202150		rs2483506	-1.957	rs11253827	-0.023611	2.884	-0.04211	14	4	lasso.plasma	0.078	0.00069	-1.43834	0.15
analysis/predict/WEIGHTS//chr10:16241700-16242400.wgt.RDat	chr10:16241700-16242400	10	16241700	16242400		rs1340141	-2.028	rs4748263	-0.051623	2.812	0.6957	11	3	lasso	0.085	0.00041	0.06996	0.944
analysis/predict/WEIGHTS//chr10:16342600-16343150.wgt.RDat	chr10:16342600-16343150	10	16342600	16343150		rs10904707	-1.987	rs10795376	0.207092	3.034	-0.7094	27	1	top1	0.20709	0.015	-0.7094	0.478
analysis/predict/WEIGHTS//chr10:16585950-16586700.wgt.RDat	chr10:16585950-16586700	10	16585950	16586700		rs11254059	-2.082	rs12412368	0.291986	-2.871	0.73809	25	1	top1.as	0.05396	0.0043	-0.7381	0.46
analysis/predict/WEIGHTS//chr10:17038150-17038700.wgt.RDat	chr10:17038150-17038700	10	17038150	17038700		rs12414709	-1.902	rs7900486	-0.055798	2.471	-1.69697	38	1	top1.as	0.3559	0.011	-0.77358	0.439
analysis/predict/WEIGHTS//chr10:17326500-17327000.wgt.RDat	chr10:17326500-17327000	10	17326500	17327000		rs359280	1.667	rs359288	0.194144	-4.464	1.0241	29	1	top1	0.071	0.0011	-1.0241	0.306
analysis/predict/WEIGHTS//chr10:17666850-17667500.wgt.RDat	chr10:17666850-17667500	10	17666850	17667500		rs1937348	-0.654	rs2357287	0.348145	-2.692	0.35714	16	1	top1.as	0.5525	0.0012	-0.35714	0.721
analysis/predict/WEIGHTS//chr10:18269550-18270050.wgt.RDat	chr10:18269550-18270050	10	18269550	18270050		rs11594776	-1.827	rs1926739	0.098409	-5.01	0.8025	36	11	lasso	0.204	3.1e-08	0.21492	0.83
analysis/predict/WEIGHTS//chr10:18940400-18940850.wgt.RDat	chr10:18940400-18940850	10	18940400	18940850		rs1971272	3.009	rs7098313	0.586418	-0.963	0.91667	23	1	top1	0.5864	0.0011	-0.91667	0.359
analysis/predict/WEIGHTS//chr10:19641050-19641850.wgt.RDat	chr10:19641050-19641850	10	19641050	19641850		rs1577302	1.286	rs1591342	0.214334	-1.269	1.08271	20	1	top1	0.214	0.0039	-1.08271	0.279
analysis/predict/WEIGHTS//chr10:21167150-21167950.wgt.RDat	chr10:21167150-21167950	10	21167150	21167950		rs12777530	-2.092	rs788957	-0.024635	2.579	0.66	25	1	top1.as	0.1571	0.0073	0.9527	0.341
analysis/predict/WEIGHTS//chr10:21190550-21191100.wgt.RDat	chr10:21190550-21191100	10	21190550	21191100		rs16921240	1.522	rs788985	0.132219	-5.396	0.66443	26	1	top1	0.13	1.6e-05	-0.66443	0.506
analysis/predict/WEIGHTS//chr10:21455650-21456400.wgt.RDat	chr10:21455650-21456400	10	21455650	21456400		rs7099403	-2.37	rs11012566	-0.023612	1.936	-0.01667	17	1	top1.qtl	0.038	0.015	-0.01667	0.987
analysis/predict/WEIGHTS//chr10:2390600-2391050.wgt.RDat	chr10:2390600-2391050	10	2390600	2391050		rs1540996	-2	rs7076264	0.378059	3.69	-0.7284	42	7	lasso.plasma	0.579	0.0034	-1.53686	0.124
analysis/predict/WEIGHTS//chr10:24116650-24117450.wgt.RDat	chr10:24116650-24117450	10	24116650	24117450		rs11013728	0.624	rs2366591	0.039043	2.2	0.5	14	1	top1.qtl	0.2855	0.011	0.5	0.617
analysis/predict/WEIGHTS//chr10:24447350-24447800.wgt.RDat	chr10:24447350-24447800	10	24447350	24447800		rs1326641	-1.667	rs1326638	0.641032	4.054	0.03158	16	1	top1	0.641	0.00078	0.03158	0.975
analysis/predict/WEIGHTS//chr10:24540500-24541050.wgt.RDat	chr10:24540500-24541050	10	24540500	24541050		rs1543739	3.114	rs7923307	-0.004752	-2.861	-1.78641	25	1	top1	0.0411	0.011	1.78641	0.074
analysis/predict/WEIGHTS//chr10:24553200-24553700.wgt.RDat	chr10:24553200-24553700	10	24553200	24553700		rs1543739	3.114	rs16924466	0.187886	3.086	-1.14573	26	1	top1	0.188	0.014	-1.14573	0.252
analysis/predict/WEIGHTS//chr10:27023050-27023650.wgt.RDat	chr10:27023050-27023650	10	27023050	27023650		rs1998633	1.758	rs12220461	0.021059	2.306	1.40397	21	8	lasso.plasma	0.055	0.004	1.35278	0.176
analysis/predict/WEIGHTS//chr10:27978750-27979050.wgt.RDat	chr10:27978750-27979050	10	27978750	27979050		rs2815560	-2.853	rs5024546	0.605305	-1.912	-1.45385	34	1	top1	0.6053	6.8e-05	1.45385	0.146
analysis/predict/WEIGHTS//chr10:27988600-27989150.wgt.RDat	chr10:27988600-27989150	10	27988600	27989150		rs2815560	-2.853	rs2815564	-0.032864	-2.384	-2.48	27	1	top1.as	0.041	0.011	-0.68182	0.495
analysis/predict/WEIGHTS//chr10:28197150-28197650.wgt.RDat	chr10:28197150-28197650	10	28197150	28197650		rs2368274	-3.299	rs7897553	-0.010876	4.302	0.425	11	1	top1	0.176	3.4e-07	0.425	0.671
analysis/predict/WEIGHTS//chr10:28227750-28228500.wgt.RDat	chr10:28227750-28228500	10	28227750	28228500		rs2297646	-2.5	rs2368268	-0.022367	-2.552	0.25	15	1	top1.qtl	0.1694	0.0036	-0.25	0.803
analysis/predict/WEIGHTS//chr10:28664600-28664950.wgt.RDat	chr10:28664600-28664950	10	28664600	28664950		rs734210	2.138	rs11007074	0.372931	2.094	0.63462	24	1	top1.qtl	0.1	0.00013	1.01342	0.311
analysis/predict/WEIGHTS//chr10:28746000-28746500.wgt.RDat	chr10:28746000-28746500	10	28746000	28746500		rs12240339	-2.204	rs7085106	0.283962	-3.375	-1.5204	23	2	lasso	0.318	0.011	1.39081	0.164
analysis/predict/WEIGHTS//chr10:29339500-29340200.wgt.RDat	chr10:29339500-29340200	10	29339500	29340200		rs2783425	-2.683	rs11007392	0.013514	-2.378	-1.69277	50	1	top1.qtl	0.047	0.007	0.97895	0.328
analysis/predict/WEIGHTS//chr10:29565250-29566050.wgt.RDat	chr10:29565250-29566050	10	29565250	29566050		rs1751956	2.248	rs10826593	0.063865	-1.525	-1.14634	58	1	top1.as	0.1833	0.0068	1.14634	0.252
analysis/predict/WEIGHTS//chr10:29810800-29811200.wgt.RDat	chr10:29810800-29811200	10	29810800	29811200		rs913035	-2.163	rs2025853	-0.018813	3.117	1.47126	19	1	top1	0.063	0.0021	1.47126	0.141
analysis/predict/WEIGHTS//chr10:29918900-29919800.wgt.RDat	chr10:29918900-29919800	10	29918900	29919800		rs2505910	-1.775	rs1536696	0.008247	3.294	1	30	8	lasso.plasma	0.042	0.011	1.71607	0.0862
analysis/predict/WEIGHTS//chr10:29932650-29933200.wgt.RDat	chr10:29932650-29933200	10	29932650	29933200		rs2505910	-1.775	rs2488690	0.429746	6.979	0.19277	23	1	top1	0.29	2.1e-11	0.19277	0.847
analysis/predict/WEIGHTS//chr10:30235650-30236250.wgt.RDat	chr10:30235650-30236250	10	30235650	30236250		rs10826733	3.12	rs2767625	0.045237	3.226	-1.17073	40	1	top1.as	0.344	0.00031	-1.22222	0.222
analysis/predict/WEIGHTS//chr10:30531150-30531850.wgt.RDat	chr10:30531150-30531850	10	30531150	30531850		rs2995271	-0.869	rs2995278	0.276871	3.76	-0.7619	12	1	lasso	0.332	0.0024	-0.76191	0.446
analysis/predict/WEIGHTS//chr10:31093350-31094150.wgt.RDat	chr10:31093350-31094150	10	31093350	31094150		rs10763841	2.237	rs7916670	-0.021535	-1.322	0.1165	23	1	top1.as	0.1393	0.0057	-0.11651	0.907
analysis/predict/WEIGHTS//chr10:3137550-3138150.wgt.RDat	chr10:3137550-3138150	10	3137550	3138150		rs7916889	3.742	rs4881086	-0.099813	2.933	2.42424	58	1	top1.qtl	0.045	0.0081	2.42424	0.0153
analysis/predict/WEIGHTS//chr10:32250100-32250700.wgt.RDat	chr10:32250100-32250700	10	32250100	32250700		rs1775725	3.301	rs7895021	0.094881	4.316	-1.53125	10	1	top1	0.127	1.7e-05	-1.53125	0.126
analysis/predict/WEIGHTS//chr10:32325750-32326400.wgt.RDat	chr10:32325750-32326400	10	32325750	32326400		rs1639134	2.989	rs1639134	0.057178	1.974	2.98889	12	1	top1.qtl	0.045	0.0083	2.98889	0.0028
analysis/predict/WEIGHTS//chr10:32394600-32395350.wgt.RDat	chr10:32394600-32395350	10	32394600	32395350		rs2887830	-3.402	rs11008779	0.002654	-3.013	1.08511	29	1	top1.qtl	0.04	0.012	1.04819	0.295
analysis/predict/WEIGHTS//chr10:32620450-32620900.wgt.RDat	chr10:32620450-32620900	10	32620450	32620900		rs11599044	-1.692	rs11008889	-0.090741	-1.58	0.8462	14	2	lasso	0.4359	0.011	-1.62044	0.105
analysis/predict/WEIGHTS//chr10:33444800-33445550.wgt.RDat	chr10:33444800-33445550	10	33444800	33445550		rs11009254	-2.8	rs2750047	-0.018872	2.994	1.82022	43	1	top1.qtl	0.045	0.0086	1.54545	0.122
analysis/predict/WEIGHTS//chr10:33482350-33483650.wgt.RDat	chr10:33482350-33483650	10	33482350	33483650		rs7912484	-2.635	rs11009281	-0.001663	2.52	-0.18978	51	1	top1.qtl	0.09	0.00027	-0.18978	0.849
analysis/predict/WEIGHTS//chr10:33797900-33798750.wgt.RDat	chr10:33797900-33798750	10	33797900	33798750		rs11592507	2.06	rs2785250	0.199085	-2.997	-0.68702	38	1	top1	0.1991	0.0054	0.68702	0.492
analysis/predict/WEIGHTS//chr10:34441250-34442000.wgt.RDat	chr10:34441250-34442000	10	34441250	34442000		rs1972897	1.867	rs6481891	0.043864	-3.287	-0.32609	39	1	top1.as	0.046	0.0076	0.32609	0.744
analysis/predict/WEIGHTS//chr10:34806900-34807450.wgt.RDat	chr10:34806900-34807450	10	34806900	34807450		rs7086954	0.892	rs7086954	0.079363	-1.973	0.89157	11	1	top1.as	0.108	7.3e-05	0.71204	0.476
analysis/predict/WEIGHTS//chr10:34914850-34915650.wgt.RDat	chr10:34914850-34915650	10	34914850	34915650		rs2496720	1.722	rs10827385	-0.023181	2.577	0.53658	16	1	top1	0.043	0.0098	0.53658	0.592
analysis/predict/WEIGHTS//chr10:3528600-3529000.wgt.RDat	chr10:3528600-3529000	10	3528600	3529000		rs1543836	2.661	rs10904048	-0.016286	-1.341	0.35714	26	1	top1.as	0.0542	0.0042	-1.92222	0.0546
analysis/predict/WEIGHTS//chr10:3580600-3581000.wgt.RDat	chr10:3580600-3581000	10	3580600	3581000		rs10904053	2.988	rs7914587	0.023306	-1.295	0.5	27	1	top1.qtl	0.072	0.0011	-2.07143	0.0383
analysis/predict/WEIGHTS//chr10:36344700-36345250.wgt.RDat	chr10:36344700-36345250	10	36344700	36345250		rs7073673	-1.275	rs3904597	0.314959	-5.037	-0.32584	30	1	top1	0.15	2.1e-06	0.32584	0.745
analysis/predict/WEIGHTS//chr10:36454850-36455350.wgt.RDat	chr10:36454850-36455350	10	36454850	36455350		rs315626	-0.968	rs315632	0.331791	1.732	-0.2069	27	1	top1.as	0.053	0.0045	-0.32692	0.744
analysis/predict/WEIGHTS//chr10:3825900-3826650.wgt.RDat	chr10:3825900-3826650	10	3825900	3826650		rs12773202	2.043	rs7093488	0.149843	-3.933	-1.50538	43	1	top1.as	0.057	0.0034	1.44318	0.149
analysis/predict/WEIGHTS//chr10:38265250-38265800.wgt.RDat	chr10:38265250-38265800	10	38265250	38265800		rs2749592	-1.022	rs2749592	-0.097571	-2.002	-1.02247	10	1	top1.qtl	0.038	0.014	1.02247	0.307
analysis/predict/WEIGHTS//chr10:38382950-38383400.wgt.RDat	chr10:38382950-38383400	10	38382950	38383400		rs2505192	-1.412	rs2505192	-0.02936	-2.337	-1.41176	13	1	top1.qtl	0.055	0.0038	0.83951	0.401
analysis/predict/WEIGHTS//chr10:3895700-3896300.wgt.RDat	chr10:3895700-3896300	10	3895700	3896300		rs10904103	1.608	rs4881226	0.107118	-1.751	-0.51163	28	1	top1.as	0.1554	0.0033	0.08182	0.935
analysis/predict/WEIGHTS//chr10:4103550-4104100.wgt.RDat	chr10:4103550-4104100	10	4103550	4104100		rs2645210	2.624	rs2251005	-0.076919	2.5	2.34188	20	1	top1	0.038	0.014	2.34188	0.0192
analysis/predict/WEIGHTS//chr10:42539000-42540000.wgt.RDat	chr10:42539000-42540000	10	42539000	42540000		rs9663774	-0.235	rs9663774	0.18325	4.06	-0.23529	2	1	top1.qtl	0.073	0.001	-0.23529	0.814
analysis/predict/WEIGHTS//chr10:4322600-4323550.wgt.RDat	chr10:4322600-4323550	10	4322600	4323550		rs11252451	2.012	rs7097420	0.037853	3.324	0.88889	23	1	top1.as	0.045	0.0084	0	1
analysis/predict/WEIGHTS//chr10:43950900-43951450.wgt.RDat	chr10:43950900-43951450	10	43950900	43951450		rs2261637	1.115	rs12359825	0.057483	2.906	-0.0283	9	1	top1	0.045	0.0085	-0.0283	0.977
analysis/predict/WEIGHTS//chr10:44976300-44976800.wgt.RDat	chr10:44976300-44976800	10	44976300	44976800		rs6593417	2.108	rs10900040	0.012472	3.021	-1.12621	28	5	lasso.plasma	0.105	8.9e-05	-1.5573	0.119
analysis/predict/WEIGHTS//chr10:45057900-45058350.wgt.RDat	chr10:45057900-45058350	10	45057900	45058350		rs7072122	1.851	rs7076575	-0.01045	1.295	0.875	33	1	top1	0.071	0.0012	0.875	0.382
analysis/predict/WEIGHTS//chr10:45131950-45132700.wgt.RDat	chr10:45131950-45132700	10	45131950	45132700		rs7922897	-1.742	rs17156718	0.161881	-2.329	0.176	20	1	top1.qtl	0.333	0.0072	-0.24	0.81
analysis/predict/WEIGHTS//chr10:45152300-45152950.wgt.RDat	chr10:45152300-45152950	10	45152300	45152950		rs7922897	-1.742	rs2170227	0.262254	3.187	-0.25	12	1	top1.as	0.05	0.0056	-0.25	0.803
analysis/predict/WEIGHTS//chr10:45192350-45193250.wgt.RDat	chr10:45192350-45193250	10	45192350	45193250		rs7097670	-1.058	rs7097670	-0.033685	-0.912	-1.05825	16	1	top1	0.093	0.00022	1.05825	0.29
analysis/predict/WEIGHTS//chr10:4720200-4720700.wgt.RDat	chr10:4720200-4720700	10	4720200	4720700		rs10904319	-3.3	rs10904313	-0.045788	1.708	0.4	21	1	top1	0.039	0.013	0.4	0.689
analysis/predict/WEIGHTS//chr10:47675250-47675700.wgt.RDat	chr10:47675250-47675700	10	47675250	47675700		rs7092598	3.841	rs10906946	-0.013538	3.241	-3.11828	18	1	top1.qtl	0.0636	0.0021	-1.72165	0.0851
analysis/predict/WEIGHTS//chr10:48548600-48549100.wgt.RDat	chr10:48548600-48549100	10	48548600	48549100		rs11204264	-2.16	rs4406765	0.344177	-5.49	0.91765	24	1	top1	0.14	4.2e-06	-0.91765	0.359
analysis/predict/WEIGHTS//chr10:4989850-4990350.wgt.RDat	chr10:4989850-4990350	10	4989850	4990350		rs2904800	1.819	rs11252840	-0.010445	2.544	-1.40458	20	7	lasso.as	0.05	0.0057	-1.69458	0.0902
analysis/predict/WEIGHTS//chr10:50712450-50713600.wgt.RDat	chr10:50712450-50713600	10	50712450	50713600		rs4253126	-1.838	rs2228528	0.183666	3.353	-0.59633	19	4	lasso.as	0.052	0.005	1.01299	0.311
analysis/predict/WEIGHTS//chr10:51514550-51514950.wgt.RDat	chr10:51514550-51514950	10	51514550	51514950		rs10825652	22.051	rs2843557	0.157727	-0.826	-5.95982	15	1	top1.as	0.265	0.0071	6.40252	1.53e-10
analysis/predict/WEIGHTS//chr10:51549100-51549700.wgt.RDat	chr10:51549100-51549700	10	51549100	51549700		rs10993994	25.938	rs10993994	0.29076	4.676	25.9375	24	1	top1.as	0.11	8e-05	25.9375	2.52e-148
analysis/predict/WEIGHTS//chr10:52086500-52087000.wgt.RDat	chr10:52086500-52087000	10	52086500	52087000		rs14327	1.075	rs12358176	0.147426	-4.272	-0.17582	25	11	lasso.plasma	0.078	0.00069	0.90712	0.364
analysis/predict/WEIGHTS//chr10:52133450-52134050.wgt.RDat	chr10:52133450-52134050	10	52133450	52134050		rs12360058	2.7	rs2060560	0.153481	-5.263	-0.42683	26	13	lasso.plasma	0.29	2.1e-11	1.91917	0.055
analysis/predict/WEIGHTS//chr10:52384300-52384650.wgt.RDat	chr10:52384300-52384650	10	52384300	52384650		rs17581567	-2.02	rs17581623	0.118312	0.986	1.34783	25	1	top1	0.1183	0.0097	1.34783	0.178
analysis/predict/WEIGHTS//chr10:53480100-53480650.wgt.RDat	chr10:53480100-53480650	10	53480100	53480650		rs10999171	-2.724	rs10999171	0.078559	4.014	-2.72414	28	1	top1	0.083	0.00048	-2.72414	0.00645
analysis/predict/WEIGHTS//chr10:5431250-5431850.wgt.RDat	chr10:5431250-5431850	10	5431250	5431850		rs7477292	-1.549	rs6422396	0.182541	-4.043	-0.3929	24	6	lasso	0.079	0.00066	0.47036	0.638
analysis/predict/WEIGHTS//chr10:55036450-55037150.wgt.RDat	chr10:55036450-55037150	10	55036450	55037150		rs4935411	-1.023	rs10740544	-0.007275	-2.202	0.95882	20	5	lasso.as	0.039	0.013	-1.38187	0.167
analysis/predict/WEIGHTS//chr10:5555200-5555700.wgt.RDat	chr10:5555200-5555700	10	5555200	5555700		rs6601975	-2.225	rs1142825	-0.058788	-1.907	1.24211	35	1	top1.as	0.341	0.0065	-0.3125	0.755
analysis/predict/WEIGHTS//chr10:55646350-55646950.wgt.RDat	chr10:55646350-55646950	10	55646350	55646950		rs2593105	-1.271	rs7088140	0.182705	3.232	-1.04878	25	1	top1.as	0.431	0.012	-1.25882	0.208
analysis/predict/WEIGHTS//chr10:5688450-5689050.wgt.RDat	chr10:5688450-5689050	10	5688450	5689050		rs4469789	-4.711	rs2892074	0.022686	3.304	1.59341	42	1	top1	0.043	0.01	1.59341	0.111
analysis/predict/WEIGHTS//chr10:5786650-5787350.wgt.RDat	chr10:5786650-5787350	10	5786650	5787350		rs2797496	3.204	rs10795541	0.128404	-3.634	1.67901	23	1	top1	0.081	0.00053	-1.67901	0.0932
analysis/predict/WEIGHTS//chr10:58105800-58106350.wgt.RDat	chr10:58105800-58106350	10	58105800	58106350		rs4144609	2.085	rs10825784	-0.018869	-4.055	0.82759	22	1	top1.qtl	0.111	5.6e-05	-0.82759	0.408
analysis/predict/WEIGHTS//chr10:5939400-5940100.wgt.RDat	chr10:5939400-5940100	10	5939400	5940100		rs6602312	-2.413	rs1512694	0.036728	1.361	-2.3625	41	1	top1.as	0.203	0.011	2.28049	0.0226
analysis/predict/WEIGHTS//chr10:5992150-5992850.wgt.RDat	chr10:5992150-5992850	10	5992150	5992850		rs2296139	-2.45	rs1998521	0.082204	-3.146	0.54878	37	1	top1.as	0.0552	0.0039	-0.82353	0.41
analysis/predict/WEIGHTS//chr10:60758800-60759650.wgt.RDat	chr10:60758800-60759650	10	60758800	60759650		rs282661	-1.042	rs10763596	0.084008	-0.912	-0.22881	13	1	top1.qtl	0.057	0.0034	-0.28	0.779
analysis/predict/WEIGHTS//chr10:61032400-61033000.wgt.RDat	chr10:61032400-61033000	10	61032400	61033000		rs11819163	-0.11	rs2452500	0.053265	1.592	-0.03101	9	1	top1.as	0.2514	0.012	-0.02521	0.98
analysis/predict/WEIGHTS//chr10:61216350-61216850.wgt.RDat	chr10:61216350-61216850	10	61216350	61216850		rs11006494	0.75	rs11006504	0.238851	-1.088	-0.4031	17	5	lasso	0.4367	0.0081	-0.08284	0.934
analysis/predict/WEIGHTS//chr10:61338000-61338600.wgt.RDat	chr10:61338000-61338600	10	61338000	61338600		rs12264752	1.574	rs4341489	0.063312	-3.526	-0.96154	30	1	top1	0.053	0.0045	0.96154	0.336
analysis/predict/WEIGHTS//chr10:61448500-61449250.wgt.RDat	chr10:61448500-61449250	10	61448500	61449250		rs1171659	1.82	rs1171648	0.126258	-3.625	1.36559	27	1	top1.as	0.153	0.014	-1.33333	0.182
analysis/predict/WEIGHTS//chr10:6152250-6152800.wgt.RDat	chr10:6152250-6152800	10	6152250	6152800		rs1571026	-1.615	rs10905806	-0.053059	2.533	0.89157	26	1	top1.qtl	0.069	0.0014	0.80247	0.422
analysis/predict/WEIGHTS//chr10:62042450-62043150.wgt.RDat	chr10:62042450-62043150	10	62042450	62043150		rs922116	-1.806	rs10740018	0.206948	3.646	0.90244	22	1	top1	0.207	0.00078	0.90244	0.367
analysis/predict/WEIGHTS//chr10:6205550-6206100.wgt.RDat	chr10:6205550-6206100	10	6205550	6206100		rs17151529	1.6	rs12359393	-0.020338	-3.358	1.36364	39	1	top1	0.041	0.012	-1.36364	0.173
analysis/predict/WEIGHTS//chr10:6233900-6234500.wgt.RDat	chr10:6233900-6234500	10	6233900	6234500		rs2516618	2.817	rs604589	0.418721	-4.628	0.79121	49	4	lasso.plasma	0.085	0.00042	-0.65402	0.513
analysis/predict/WEIGHTS//chr10:62835350-62835950.wgt.RDat	chr10:62835350-62835950	10	62835350	62835950		rs16915839	-1.257	rs7087951	0.105011	-4.957	0.22222	8	1	top1.qtl	0.17	6.1e-07	-0.22222	0.824
analysis/predict/WEIGHTS//chr10:63043700-63044300.wgt.RDat	chr10:63043700-63044300	10	63043700	63044300		rs4643025	-1.531	rs4145320	0.109273	1.605	-0.51807	20	1	top1.qtl	0.043	0.0097	-0.2439	0.807
analysis/predict/WEIGHTS//chr10:63217700-63218200.wgt.RDat	chr10:63217700-63218200	10	63217700	63218200		rs1915440	-1.138	rs7923758	-0.045187	-3.769	-0.9633	13	1	top1.qtl	0.12	2.8e-05	0.9633	0.335
analysis/predict/WEIGHTS//chr10:63223150-63223750.wgt.RDat	chr10:63223150-63223750	10	63223150	63223750		rs7923758	-0.963	rs12243268	-0.063624	2.235	-0.65421	15	1	top1.qtl	0.046	0.0081	-0.65421	0.513
analysis/predict/WEIGHTS//chr10:63588550-63589050.wgt.RDat	chr10:63588550-63589050	10	63588550	63589050		rs12266520	2.307	rs2588941	-0.03441	2.972	1.44444	35	3	lasso.plasma	0.147	3.3e-06	1.34514	0.179
analysis/predict/WEIGHTS//chr10:63696900-63698000.wgt.RDat	chr10:63696900-63698000	10	63696900	63698000		rs7068223	-1.839	rs4948491	0.037801	-1.441	1.54444	16	1	top1.as	0.1737	0.0049	-1.54444	0.122
analysis/predict/WEIGHTS//chr10:63778000-63778900.wgt.RDat	chr10:63778000-63778900	10	63778000	63778900		rs41344548	2.39	rs2278308	0.065785	4.525	1.16471	11	8	lasso.plasma	0.138	6.7e-06	0.64355	0.52
analysis/predict/WEIGHTS//chr10:65423950-65424700.wgt.RDat	chr10:65423950-65424700	10	65423950	65424700		rs7909797	-1.42	rs10761792	-0.043158	1.58	0.71951	17	1	top1.qtl	0.236	0.0094	0.45192	0.651
analysis/predict/WEIGHTS//chr10:65463150-65463900.wgt.RDat	chr10:65463150-65463900	10	65463150	65463900		rs4745810	1.068	rs10761792	0.038855	2.765	0.71951	16	1	top1.as	0.038	0.014	0.55556	0.579
analysis/predict/WEIGHTS//chr10:66659050-66659550.wgt.RDat	chr10:66659050-66659550	10	66659050	66659550		rs2932854	2.809	rs10822361	-0.031529	1.533	-1.47287	15	12	lasso.as	0.563	0.0041	-2.06153	0.0393
analysis/predict/WEIGHTS//chr10:66793000-66793400.wgt.RDat	chr10:66793000-66793400	10	66793000	66793400		rs10822424	2.656	rs10822403	-0.009275	-3.324	-1.55294	14	1	top1	0.098	0.00015	1.55294	0.12
analysis/predict/WEIGHTS//chr10:67094950-67095650.wgt.RDat	chr10:67094950-67095650	10	67094950	67095650		rs7070253	-2.404	rs4746505	-0.004434	2.939	-1.17284	27	1	top1	0.061	0.0025	-1.17284	0.241
analysis/predict/WEIGHTS//chr10:68739600-68740300.wgt.RDat	chr10:68739600-68740300	10	68739600	68740300		rs2140369	2.756	rs10997457	0.162905	4.505	-0.8785	33	4	lasso.plasma	0.066	0.0017	-0.77379	0.439
analysis/predict/WEIGHTS//chr10:69597600-69598150.wgt.RDat	chr10:69597600-69598150	10	69597600	69598150		rs16924888	-1.727	rs2273771	-0.014479	0.944	-0.03247	8	1	top1.qtl	0.041	0.011	1.15294	0.249
analysis/predict/WEIGHTS//chr10:69807300-69807850.wgt.RDat	chr10:69807300-69807850	10	69807300	69807850		rs560523	-1.56	rs503677	0.103964	-5.614	-1.55294	18	1	top1.qtl	0.27	1.4e-10	1.55294	0.12
analysis/predict/WEIGHTS//chr10:70480550-70481150.wgt.RDat	chr10:70480550-70481150	10	70480550	70481150		rs1782322	-2.024	rs1782328	0.467409	1.026	0.8	17	1	top1.as	0.544	0.0033	-0.41304	0.68
analysis/predict/WEIGHTS//chr10:70992700-70993250.wgt.RDat	chr10:70992700-70993250	10	70992700	70993250		rs5030938	-4.011	rs5030945	0.333462	-6.857	-1.43529	35	1	top1.qtl	0.3	8.5e-12	1.43529	0.151
analysis/predict/WEIGHTS//chr10:72190350-72190600.wgt.RDat	chr10:72190350-72190600	10	72190350	72190600		rs3793809	0.918	rs7072552	-0.057799	1.793	0.48214	18	1	lasso.plasma	0.037	0.015	0.48214	0.63
analysis/predict/WEIGHTS//chr10:7244550-7245350.wgt.RDat	chr10:7244550-7245350	10	7244550	7245350		rs2692802	-2.22	rs2692824	-0.054317	2.322	0.73256	31	7	lasso.plasma	0.0769	0.00076	1.16468	0.244
analysis/predict/WEIGHTS//chr10:73101950-73102450.wgt.RDat	chr10:73101950-73102450	10	73101950	73102450		rs10999773	-1.941	rs703256	-0.07646	3.4	-0.61538	41	1	top1	0.067	0.0016	-0.61538	0.538
analysis/predict/WEIGHTS//chr10:73272450-73273200.wgt.RDat	chr10:73272450-73273200	10	73272450	73273200		rs4747161	1.814	rs3802719	0.479024	-7.702	0.33708	38	1	top1.as	0.32	7e-13	-0.31461	0.753
analysis/predict/WEIGHTS//chr10:7329950-7330650.wgt.RDat	chr10:7329950-7330650	10	7329950	7330650		rs2692780	2.384	rs1359780	0.294058	3.428	1.9186	28	1	top1	0.294	0.0036	1.9186	0.055
analysis/predict/WEIGHTS//chr10:73610750-73611300.wgt.RDat	chr10:73610750-73611300	10	73610750	73611300		rs762571	-1.812	rs2854992	-0.043468	2.249	-1.43617	27	1	top1	0.049	0.0062	-1.43617	0.151
analysis/predict/WEIGHTS//chr10:73790450-73790900.wgt.RDat	chr10:73790450-73790900	10	73790450	73790900		rs16929563	-0.59	rs4148944	-0.065936	-2.064	-0.48921	33	1	top1.as	0.3771	0.0088	0.35955	0.719
analysis/predict/WEIGHTS//chr10:74576300-74576850.wgt.RDat	chr10:74576300-74576850	10	74576300	74576850		rs2166334	1.759	rs7919738	0.422673	0.563	1.74713	20	1	top1	0.4227	0.013	1.74713	0.0806
analysis/predict/WEIGHTS//chr10:7475000-7475800.wgt.RDat	chr10:7475000-7475800	10	7475000	7475800		rs7079853	1.36	rs7077972	-0.076712	-2.665	0.88172	26	1	top1.qtl	0.045	0.0085	-0.53804	0.591
analysis/predict/WEIGHTS//chr10:7536100-7536650.wgt.RDat	chr10:7536100-7536650	10	7536100	7536650		rs17142722	1.777	rs1157042	0.031611	-1.429	0.28049	39	1	top1.as	0.065	0.0018	0.19048	0.849
analysis/predict/WEIGHTS//chr10:75503700-75504250.wgt.RDat	chr10:75503700-75504250	10	75503700	75504250		rs10762563	1.373	rs11000764	-0.052458	2.969	0.4174	15	3	lasso	0.2636	0.012	1.15554	0.248
analysis/predict/WEIGHTS//chr10:7603050-7603700.wgt.RDat	chr10:7603050-7603700	10	7603050	7603700		rs3824658	-2.51	rs12774458	0.14167	1.396	1.44037	44	1	top1.as	0.50377	0.0011	-1.88889	0.0589
analysis/predict/WEIGHTS//chr10:77022150-77022900.wgt.RDat	chr10:77022150-77022900	10	77022150	77022900		rs1259508	-1.691	rs1149711	-0.003924	3.156	1.31765	21	1	top1	0.0536	0.0044	1.31765	0.188
analysis/predict/WEIGHTS//chr10:77348450-77349100.wgt.RDat	chr10:77348450-77349100	10	77348450	77349100		rs4746308	-2.158	rs3001920	-0.039824	-1.848	0.65957	17	1	top1.qtl	0.066	0.0017	-0.65957	0.51
analysis/predict/WEIGHTS//chr10:77809900-77810400.wgt.RDat	chr10:77809900-77810400	10	77809900	77810400		rs1898065	-2.218	rs1898064	0.406822	-6.18	1.85714	26	5	lasso.plasma	0.18	1.9e-07	-1.93987	0.0524
analysis/predict/WEIGHTS//chr10:77832100-77832600.wgt.RDat	chr10:77832100-77832600	10	77832100	77832600		rs1898065	-2.218	rs4746354	0.345619	-6.485	1.77381	24	1	top1.as	0.24	2.2e-09	-1.72619	0.0843
analysis/predict/WEIGHTS//chr10:78319450-78320000.wgt.RDat	chr10:78319450-78320000	10	78319450	78320000		rs10824422	0.951	rs1907306	0.142209	-1.408	-0.70229	33	1	top1.qtl	0.411	0.001	0.03797	0.97
analysis/predict/WEIGHTS//chr10:78732800-78733400.wgt.RDat	chr10:78732800-78733400	10	78732800	78733400		rs11001950	-3.042	rs7076990	-0.061516	-2.378	-2.71429	42	1	top1.qtl	0.056	0.0035	-0.06618	0.947
analysis/predict/WEIGHTS//chr10:78988150-78988650.wgt.RDat	chr10:78988150-78988650	10	78988150	78988650		rs10762752	-2.059	rs2616612	0.137643	-4.267	-1.5506	27	5	lasso	0.048	0.0069	0.3641	0.716
analysis/predict/WEIGHTS//chr10:79315600-79315900.wgt.RDat	chr10:79315600-79315900	10	79315600	79315900		rs2673418	2.5	rs2673417	0.059947	-3.262	-1.3494	24	1	top1.as	0.04	0.013	-0.69136	0.489
analysis/predict/WEIGHTS//chr10:79382700-79383200.wgt.RDat	chr10:79382700-79383200	10	79382700	79383200		rs7071206	-1.356	rs2619635	-0.024422	1.965	-0.09581	29	1	top1.qtl	0.4178	0.014	-1.24444	0.213
analysis/predict/WEIGHTS//chr10:79596000-79596450.wgt.RDat	chr10:79596000-79596450	10	79596000	79596450		rs10824583	-1.755	rs1272013	-0.088746	2.039	1.51613	25	1	top1.qtl	0.074	0.00096	1.51613	0.129
analysis/predict/WEIGHTS//chr10:80037550-80038150.wgt.RDat	chr10:80037550-80038150	10	80037550	80038150		rs2140386	2.323	rs4979952	0.024095	-1.846	0.9545	38	4	lasso	0.2677	0.0028	0.40068	0.689
analysis/predict/WEIGHTS//chr10:8015350-8016000.wgt.RDat	chr10:8015350-8016000	10	8015350	8016000		rs12258684	2.244	rs407644	-0.051208	-2.037	0.77863	26	1	top1.qtl	0.065	0.0018	-0.77863	0.436
analysis/predict/WEIGHTS//chr10:80241300-80242550.wgt.RDat	chr10:80241300-80242550	10	80241300	80242550		rs1821372	-3.525	rs2254238	-0.021715	-2.036	2.22353	44	1	top1.qtl	0.052	0.005	-1.1978	0.231
analysis/predict/WEIGHTS//chr10:80489200-80490300.wgt.RDat	chr10:80489200-80490300	10	80489200	80490300		rs1550023	2.872	rs1865358	0.074761	-1.98	-2.39604	46	1	top1.qtl	0.088	0.00033	0.5	0.617
analysis/predict/WEIGHTS//chr10:80502300-80503050.wgt.RDat	chr10:80502300-80503050	10	80502300	80503050		rs1550023	2.872	rs12357218	0.181563	-3.136	-1.25862	44	1	top1	0.1816	0.0023	1.25862	0.208
analysis/predict/WEIGHTS//chr10:80564900-80565500.wgt.RDat	chr10:80564900-80565500	10	80564900	80565500		rs536394	1.353	rs4979837	0.057788	-1.473	1.21359	34	1	top1.as	0.1728	0.0062	0.59184	0.554
analysis/predict/WEIGHTS//chr10:80809100-80809600.wgt.RDat	chr10:80809100-80809600	10	80809100	80809600		rs10824702	2.628	rs6480917	-0.058818	2.027	0.01961	32	1	top1	0.038	0.014	0.01961	0.984
analysis/predict/WEIGHTS//chr10:81158800-81159550.wgt.RDat	chr10:81158800-81159550	10	81158800	81159550		rs2395577	1.738	rs10824749	0.001159	-3.381	-0.70833	32	1	top1.qtl	0.041	0.011	0.70833	0.479
analysis/predict/WEIGHTS//chr10:81374650-81375250.wgt.RDat	chr10:81374650-81375250	10	81374650	81375250		rs1650169	1.087	rs1713321	0.033565	4.241	1.07874	3	1	top1.as	0.144	4.2e-06	1.08661	0.277
analysis/predict/WEIGHTS//chr10:8170250-8171100.wgt.RDat	chr10:8170250-8171100	10	8170250	8171100		rs2798828	1.733	rs1618853	0.106079	5.279	0.63636	28	11	lasso.plasma	0.14	4.2e-06	1.23303	0.218
analysis/predict/WEIGHTS//chr10:82227450-82228300.wgt.RDat	chr10:82227450-82228300	10	82227450	82228300		rs1870146	2.536	rs4934169	-0.037492	1.303	-2.46154	25	1	top1.qtl	0.06	0.0026	-2.46154	0.0138
analysis/predict/WEIGHTS//chr10:8431650-8432200.wgt.RDat	chr10:8431650-8432200	10	8431650	8432200		rs9783189	1.533	rs7898807	-0.058083	2.404	0.55063	36	16	lasso.as	0.047	0.0074	0.98486	0.325
analysis/predict/WEIGHTS//chr10:84387950-84388650.wgt.RDat	chr10:84387950-84388650	10	84387950	84388650		rs1481129	-2.712	rs1481129	0.248202	-5.197	-2.7119	24	9	lasso	0.22	1.2e-08	1.92313	0.0545
analysis/predict/WEIGHTS//chr10:8577000-8577650.wgt.RDat	chr10:8577000-8577650	10	8577000	8577650		rs6602318	2.15	rs10508357	0.184901	3.828	-0.47093	59	1	top1	0.065	0.0018	-0.47093	0.638
analysis/predict/WEIGHTS//chr10:86099750-86100400.wgt.RDat	chr10:86099750-86100400	10	86099750	86100400		rs10749486	2.974	rs4934003	0.06007	-3.331	0.04878	13	1	top1.as	0.2934	0.0037	-0.65	0.516
analysis/predict/WEIGHTS//chr10:86121800-86122700.wgt.RDat	chr10:86121800-86122700	10	86121800	86122700		rs10749486	2.974	rs11591310	0.1037	-5.283	-2.28866	15	1	top1	0.14	7.7e-06	2.28866	0.0221
analysis/predict/WEIGHTS//chr10:86470700-86471250.wgt.RDat	chr10:86470700-86471250	10	86470700	86471250		rs17103921	-2.024	rs12780817	0.141821	5.28	-0.02326	26	1	top1.qtl	0.21	2.9e-08	-0.02326	0.981
analysis/predict/WEIGHTS//chr10:87071650-87072100.wgt.RDat	chr10:87071650-87072100	10	87071650	87072100		rs12782871	-1.14	rs11201561	-0.046569	1.007	-0.44231	24	1	top1.as	0.444	0.0004	0.50485	0.614
analysis/predict/WEIGHTS//chr10:87100500-87101150.wgt.RDat	chr10:87100500-87101150	10	87100500	87101150		rs12782871	-1.14	rs7915322	0.213877	-2.42	0.06349	20	1	top1	0.2139	0.015	-0.06349	0.949
analysis/predict/WEIGHTS//chr10:88684800-88685300.wgt.RDat	chr10:88684800-88685300	10	88684800	88685300		rs7082258	-1.616	rs17335915	0.353014	-4.16	1.19149	10	1	top1.qtl	0.087	0.00034	-1.18085	0.238
analysis/predict/WEIGHTS//chr10:88730950-88731350.wgt.RDat	chr10:88730950-88731350	10	88730950	88731350		rs1240400	-1.626	rs12416136	-0.013494	3.068	1.19753	23	1	top1.as	0.046	0.0081	0.69412	0.488
analysis/predict/WEIGHTS//chr10:88852250-88852950.wgt.RDat	chr10:88852250-88852950	10	88852250	88852950		rs9421580	1.196	rs9421579	-0.051079	2.841	0.64286	14	1	top1.qtl	0.041	0.011	0.64286	0.52
analysis/predict/WEIGHTS//chr10:89405900-89406450.wgt.RDat	chr10:89405900-89406450	10	89405900	89406450		rs2755427	-2.957	rs4934355	0.201662	3.343	0.91765	32	1	top1	0.202	0.013	0.91765	0.359
analysis/predict/WEIGHTS//chr10:89891450-89892050.wgt.RDat	chr10:89891450-89892050	10	89891450	89892050		rs10887787	2.477	rs10509534	0.413244	-2.718	-2.27132	30	1	top1	0.4132	0.0031	2.27132	0.0231
analysis/predict/WEIGHTS//chr10:90199500-90200250.wgt.RDat	chr10:90199500-90200250	10	90199500	90200250		rs1935581	-5.817	rs10749585	0.151126	3.844	-4.43299	24	1	top1.qtl	0.081	0.00055	-4.53125	5.86e-06
analysis/predict/WEIGHTS//chr10:90399750-90400500.wgt.RDat	chr10:90399750-90400500	10	90399750	90400500		rs861507	1.418	rs861507	0.017948	2.872	1.41758	11	1	top1.qtl	0.218	0.0072	1.41758	0.156
analysis/predict/WEIGHTS//chr10:90672850-90673350.wgt.RDat	chr10:90672850-90673350	10	90672850	90673350		rs3781211	-1.887	rs2304803	-0.023414	-2.014	0.24176	26	1	top1.qtl	0.053	0.0045	-0.24176	0.809
analysis/predict/WEIGHTS//chr10:90742900-90743500.wgt.RDat	chr10:90742900-90743500	10	90742900	90743500		rs12412106	2.504	rs7916294	0.071131	-3.986	0.41176	30	1	top1.as	0.204	0.002	0.53933	0.59
analysis/predict/WEIGHTS//chr10:91654850-91655300.wgt.RDat	chr10:91654850-91655300	10	91654850	91655300		rs1111713	0.957	rs2798616	0.084798	-3.907	0.35294	17	1	top1	0.086	0.00037	-0.35294	0.724
analysis/predict/WEIGHTS//chr10:92705700-92706150.wgt.RDat	chr10:92705700-92706150	10	92705700	92706150		rs11186398	-1.704	rs11186398	0.210453	-5.271	-1.7037	19	1	top1.qtl	0.16	9.8e-07	1.66667	0.0956
analysis/predict/WEIGHTS//chr10:92783050-92783650.wgt.RDat	chr10:92783050-92783650	10	92783050	92783650		rs7082870	1.839	rs2002552	0.25866	1.333	-1.10465	27	15	lasso.as	0.7174	5.8e-06	0.80471	0.421
analysis/predict/WEIGHTS//chr10:93368200-93368950.wgt.RDat	chr10:93368200-93368950	10	93368200	93368950		rs11186635	3.299	rs4933212	-0.021522	2.67	0.38532	38	1	top1.qtl	0.05	0.0056	1.01942	0.308
analysis/predict/WEIGHTS//chr10:93392800-93393200.wgt.RDat	chr10:93392800-93393200	10	93392800	93393200		rs11186635	3.299	rs7475251	0.049806	-2.533	-0.42683	14	1	top1.qtl	0.4871	0.00024	-1.68504	0.092
analysis/predict/WEIGHTS//chr10:93450100-93450700.wgt.RDat	chr10:93450100-93450700	10	93450100	93450700		rs7085998	3.184	rs7073486	-0.031304	-2.564	-0.92857	20	1	top1	0.039	0.013	0.92857	0.353
analysis/predict/WEIGHTS//chr10:93573550-93573950.wgt.RDat	chr10:93573550-93573950	10	93573550	93573950		rs1770474	2.963	rs2066276	0.178319	-4.149	-0.45238	13	1	top1.qtl	0.098	0.00015	-0.70115	0.483
analysis/predict/WEIGHTS//chr10:93729400-93730150.wgt.RDat	chr10:93729400-93730150	10	93729400	93730150		rs7911552	-0.833	rs11819184	0.011284	-2.5	-0.3271	16	2	lasso	0.3494	0.00034	0.33349	0.739
analysis/predict/WEIGHTS//chr10:95014650-95015100.wgt.RDat	chr10:95014650-95015100	10	95014650	95015100		rs17384860	2.576	rs11818234	-0.045335	1.252	-0.03659	24	1	top1.qtl	0.051	0.0054	2.57576	0.01
analysis/predict/WEIGHTS//chr10:95509150-95509500.wgt.RDat	chr10:95509150-95509500	10	95509150	95509500		rs1339579	1.582	rs7897180	-0.028784	2.646	-0.83871	35	1	top1	0.039	0.013	-0.83871	0.402
analysis/predict/WEIGHTS//chr10:95656850-95657400.wgt.RDat	chr10:95656850-95657400	10	95656850	95657400		rs4917958	-1.724	rs11187723	0.311691	-6.146	1.6092	19	1	top1	0.19	1.3e-07	-1.6092	0.108
analysis/predict/WEIGHTS//chr10:95786750-95787400.wgt.RDat	chr10:95786750-95787400	10	95786750	95787400		rs1935960	1.628	rs1925243	0.109249	4.731	-0.61458	28	1	top1	0.13	1.3e-05	-0.61458	0.539
analysis/predict/WEIGHTS//chr10:96087350-96087750.wgt.RDat	chr10:96087350-96087750	10	96087350	96087750		rs2077218	1.469	rs7092226	0.28287	-0.854	-0.35417	21	1	top1.as	0.5227	0.0029	-1.02198	0.307
analysis/predict/WEIGHTS//chr10:96236050-96236500.wgt.RDat	chr10:96236050-96236500	10	96236050	96236500		rs11187980	2.388	rs11187968	0.184179	-0.755	0.38835	11	1	top1.as	0.406	0.0014	-1.07229	0.284
analysis/predict/WEIGHTS//chr10:97480450-97481000.wgt.RDat	chr10:97480450-97481000	10	97480450	97481000		rs1933166	1.832	rs3934409	0.200618	-3.882	1.14815	10	1	top1	0.064	0.002	-1.14815	0.251
analysis/predict/WEIGHTS//chr10:98292050-98292800.wgt.RDat	chr10:98292050-98292800	10	98292050	98292800		rs17391197	-1.333	rs10748681	-0.019463	-1.383	0.16667	21	1	top1.qtl	0.041	0.011	-1.22619	0.22
analysis/predict/WEIGHTS//chr10:98327950-98328700.wgt.RDat	chr10:98327950-98328700	10	98327950	98328700		rs11188825	1.286	rs7448	0.047271	-3.793	0.08989	17	8	lasso.plasma	0.23	4.2e-09	0.06059	0.952
analysis/predict/WEIGHTS//chr10:98341250-98341800.wgt.RDat	chr10:98341250-98341800	10	98341250	98341800		rs7074516	1.429	rs11188849	-0.009308	-1.646	-1.09483	19	1	top1.as	0.1625	0.011	1.09483	0.274
analysis/predict/WEIGHTS//chr10:99400050-99400500.wgt.RDat	chr10:99400050-99400500	10	99400050	99400500		rs11189312	2.396	rs6584138	0.011179	1.955	1.88095	12	1	top1.qtl	0.051	0.0053	1.88095	0.06
analysis/predict/WEIGHTS//chr10:99403400-99403850.wgt.RDat	chr10:99403400-99403850	10	99403400	99403850		rs11189312	2.396	rs3890727	0.183457	-1.897	-0.50562	10	1	top1.qtl	0.054	0.0041	-2.39623	0.0166
analysis/predict/WEIGHTS//chr11:100543350-100544000.wgt.RDat	chr11:100543350-100544000	11	100543350	100544000		rs6590805	2.012	rs11224368	-0.034053	1.765	-0.62385	23	1	top1.qtl	0.211	0.0094	-0.62385	0.533
analysis/predict/WEIGHTS//chr11:100708100-100708350.wgt.RDat	chr11:100708100-100708350	11	100708100	100708350		rs599651	-1.885	rs11224491	0.134285	1.322	-0.58784	28	1	top1	0.04	0.013	-0.58784	0.557
analysis/predict/WEIGHTS//chr11:100773450-100773950.wgt.RDat	chr11:100773450-100773950	11	100773450	100773950		rs11224500	1.618	rs649512	-0.044088	-2.836	-0.4945	18	1	top1.qtl	0.057	0.0035	0.49451	0.621
analysis/predict/WEIGHTS//chr11:100812900-100813400.wgt.RDat	chr11:100812900-100813400	11	100812900	100813400		rs17647207	1.921	rs640326	0.376341	-7.403	0.45652	55	1	top1.as	0.38	2e-15	-0.45652	0.648
analysis/predict/WEIGHTS//chr11:100984200-100984650.wgt.RDat	chr11:100984200-100984650	11	100984200	100984650		rs493220	1.447	rs541463	-0.09021	3.96	0.0541	18	3	lasso	0.148	3.2e-06	0.113	0.91
analysis/predict/WEIGHTS//chr11:102048550-102049450.wgt.RDat	chr11:102048550-102049450	11	102048550	102049450		rs17689778	2.362	rs11602707	-0.023371	-2.936	0.11111	16	1	top1.qtl	0.118	3.3e-05	-0.11111	0.912
analysis/predict/WEIGHTS//chr11:102150400-102151150.wgt.RDat	chr11:102150400-102151150	11	102150400	102151150		rs2852889	1.273	rs11225192	0.065267	3.479	0.2759	16	7	lasso.plasma	0.091	0.00025	0.66227	0.508
analysis/predict/WEIGHTS//chr11:102176800-102177550.wgt.RDat	chr11:102176800-102177550	11	102176800	102177550		rs2852889	1.273	rs1894115	0.43298	-6.195	-0.4286	13	3	lasso.as	0.15	2e-06	1.36566	0.172
analysis/predict/WEIGHTS//chr11:102183050-102184050.wgt.RDat	chr11:102183050-102184050	11	102183050	102184050		rs17882441	1.181	rs11225211	0.17921	-0.731	0.21622	13	1	top1	0.1792	0.015	-0.21622	0.829
analysis/predict/WEIGHTS//chr11:102364950-102365350.wgt.RDat	chr11:102364950-102365350	11	102364950	102365350		rs7945819	4.079	rs7115883	-0.055387	2.45	-0.2718	36	3	lasso	0.403	0.0027	1.82	0.0688
analysis/predict/WEIGHTS//chr11:102447100-102447600.wgt.RDat	chr11:102447100-102447600	11	102447100	102447600		rs12807781	-4.082	rs2292730	0.063359	-4.799	2.7561	48	1	top1	0.181	2.1e-07	-2.7561	0.00585
analysis/predict/WEIGHTS//chr11:102500400-102501100.wgt.RDat	chr11:102500400-102501100	11	102500400	102501100		rs2245803	2.624	rs2509024	-0.021619	-2.701	2.1939	38	13	lasso.as	0.1369	0.0061	-0.26637	0.79
analysis/predict/WEIGHTS//chr11:10490250-10490900.wgt.RDat	chr11:10490250-10490900	11	10490250	10490900		rs1466427	2.838	rs3802917	0.045285	-3.043	-0.83333	32	1	top1.qtl	0.1048	0.012	0.83333	0.405
analysis/predict/WEIGHTS//chr11:105017250-105017650.wgt.RDat	chr11:105017250-105017650	11	105017250	105017650		rs17103781	-2.712	rs3736149	0.416818	3.639	-1.45238	24	1	top1	0.052	0.0049	-1.45238	0.146
analysis/predict/WEIGHTS//chr11:105371300-105371950.wgt.RDat	chr11:105371300-105371950	11	105371300	105371950		rs10750725	-2.546	rs7120172	0.23057	2.287	-1.20482	16	1	top1.as	0.3545	0.0012	-1.20482	0.228
analysis/predict/WEIGHTS//chr11:1054250-1055050.wgt.RDat	chr11:1054250-1055050	11	1054250	1055050		rs2071173	3.041	rs10794359	-0.090406	-1.936	-1.05556	21	1	top1.qtl	0.06	0.0028	0.40816	0.683
analysis/predict/WEIGHTS//chr11:105571700-105572350.wgt.RDat	chr11:105571700-105572350	11	105571700	105572350		rs11226827	-1.116	rs4755107	-0.045016	0.8	-0.67442	14	1	top1	0.037	0.015	-0.67442	0.5
analysis/predict/WEIGHTS//chr11:10654950-10655250.wgt.RDat	chr11:10654950-10655250	11	10654950	10655250		rs10840456	1.08	rs7944136	0.339205	1.988	0.01554	39	1	top1.as	0.4289	0.0013	0.01554	0.988
analysis/predict/WEIGHTS//chr11:107032250-107032950.wgt.RDat	chr11:107032250-107032950	11	107032250	107032950		rs6421539	1.4	rs10789571	0.497941	-7.429	-0.6747	20	1	top1.as	0.34	1.8e-13	0.68293	0.495
analysis/predict/WEIGHTS//chr11:107673950-107674550.wgt.RDat	chr11:107673950-107674550	11	107673950	107674550		rs502398	-0.805	rs17174388	-0.026312	3.211	0.4571	24	6	lasso	0.1444	4.2e-06	0.6402	0.522
analysis/predict/WEIGHTS//chr11:10772450-10772950.wgt.RDat	chr11:10772450-10772950	11	10772450	10772950		rs6484483	1.824	rs10840482	0.191027	-1.235	-0.88235	23	1	top1.as	0.2021	0.012	-0.11828	0.906
analysis/predict/WEIGHTS//chr11:107986400-107986750.wgt.RDat	chr11:107986400-107986750	11	107986400	107986750		rs7931681	-2.824	rs12577790	-0.008222	3.464	0.95745	14	1	top1.as	0.4562	0.0033	0.93496	0.35
analysis/predict/WEIGHTS//chr11:108367900-108368800.wgt.RDat	chr11:108367900-108368800	11	108367900	108368800		rs3824987	3.013	rs2640779	0.136219	-1.811	0.10753	14	1	top1.as	0.3528	0.0055	-0.10753	0.914
analysis/predict/WEIGHTS//chr11:108457300-108457900.wgt.RDat	chr11:108457300-108457900	11	108457300	108457900		rs17108340	3.789	rs2846419	-0.02826	-3.211	0.2561	26	3	lasso	0.104	9.5e-05	-0.6567	0.511
analysis/predict/WEIGHTS//chr11:108477150-108478100.wgt.RDat	chr11:108477150-108478100	11	108477150	108478100		rs17108340	3.789	rs4539291	0.071117	4.982	1.32927	18	1	top1	0.129	1.4e-05	1.32927	0.184
analysis/predict/WEIGHTS//chr11:111072500-111073050.wgt.RDat	chr11:111072500-111073050	11	111072500	111073050		rs2176441	-1.293	rs949279	0.137959	-5.899	0.2674	23	3	lasso.plasma	0.268	1.2e-10	0.1742	0.862
analysis/predict/WEIGHTS//chr11:111102950-111103500.wgt.RDat	chr11:111102950-111103500	11	111102950	111103500		rs1986684	-1.269	rs11825265	0.035878	-3.267	0.36585	27	1	top1	0.049	0.0063	-0.36585	0.714
analysis/predict/WEIGHTS//chr11:111173950-111174850.wgt.RDat	chr11:111173950-111174850	11	111173950	111174850		rs10891244	-1.92	rs1046872	0.263289	2.985	-0.71084	27	1	top1	0.2633	0.0037	-0.71084	0.477
analysis/predict/WEIGHTS//chr11:111260850-111261400.wgt.RDat	chr11:111260850-111261400	11	111260850	111261400		rs883326	1.8	rs4938510	-0.029706	-3.027	0.05882	22	1	top1.qtl	0.081	0.00056	-0.05882	0.953
analysis/predict/WEIGHTS//chr11:111498100-111498850.wgt.RDat	chr11:111498100-111498850	11	111498100	111498850		rs1789355	4.125	rs495460	0.497281	-7.778	4.10227	9	1	top1.qtl	0.27	1.2e-10	-4.10227	4.09e-05
analysis/predict/WEIGHTS//chr11:11240100-11240600.wgt.RDat	chr11:11240100-11240600	11	11240100	11240600		rs12287713	2.375	rs10741534	-0.094948	-1.492	0.55454	31	1	top1.qtl	0.08	0.00059	-0.69369	0.488
analysis/predict/WEIGHTS//chr11:112628050-112628500.wgt.RDat	chr11:112628050-112628500	11	112628050	112628500		rs600052	1.902	rs12785570	0.084135	4.552	-0.3333	26	3	lasso.plasma	0.145	3.9e-06	-0.22976	0.818
analysis/predict/WEIGHTS//chr11:113602800-113603200.wgt.RDat	chr11:113602800-113603200	11	113602800	113603200		rs7105512	-5.528	rs7932415	0.366357	2.705	-5.32692	25	1	top1	0.3664	0.013	-5.32692	9.99e-08
analysis/predict/WEIGHTS//chr11:113652700-113653350.wgt.RDat	chr11:113652700-113653350	11	113652700	113653350		rs2428022	-6.105	rs1713674	-0.006345	3.365	4.9764	18	10	lasso.plasma	0.118	3.3e-05	4.35727	1.32e-05
analysis/predict/WEIGHTS//chr11:113872050-113872750.wgt.RDat	chr11:113872050-113872750	11	113872050	113872750		rs1182457	-4.278	rs7126511	-0.001308	-2.177	-1.3889	28	15	lasso.as	0.4934	1.7e-05	1.31465	0.189
analysis/predict/WEIGHTS//chr11:113949000-113949400.wgt.RDat	chr11:113949000-113949400	11	113949000	113949400		rs2509220	3.071	rs1784692	0.429448	-6.936	0.981	28	5	lasso.plasma	0.28	5.5e-11	-0.2998	0.764
analysis/predict/WEIGHTS//chr11:113999050-113999650.wgt.RDat	chr11:113999050-113999650	11	113999050	113999650		rs238924	-2.157	rs17116453	-0.090493	2.131	-1.4044	38	22	lasso	0.162	1e-06	-1.9256	0.0542
analysis/predict/WEIGHTS//chr11:114003350-114004100.wgt.RDat	chr11:114003350-114004100	11	114003350	114004100		rs17116384	-1.932	rs628946	-0.002678	-3.27	1.3146	38	10	lasso	0.066	0.0017	0.5975	0.55
analysis/predict/WEIGHTS//chr11:114186400-114187350.wgt.RDat	chr11:114186400-114187350	11	114186400	114187350		rs2155806	2.357	rs2847492	-0.016785	1.447	1.21429	40	1	top1.qtl	0.055	0.0039	-1.58065	0.114
analysis/predict/WEIGHTS//chr11:114271000-114271500.wgt.RDat	chr11:114271000-114271500	11	114271000	114271500		rs9326243	1.49	rs4938102	0.094224	1.951	0.39286	26	1	top1.qtl	0.059	0.0029	0.39286	0.694
analysis/predict/WEIGHTS//chr11:11534900-11535450.wgt.RDat	chr11:11534900-11535450	11	11534900	11535450		rs4910365	-2.064	rs4077732	0.149495	-3.61	0.16092	59	1	top1	0.15	0.0073	-0.16092	0.872
analysis/predict/WEIGHTS//chr11:115766450-115766950.wgt.RDat	chr11:115766450-115766950	11	115766450	115766950		rs6589517	-1.412	rs693246	0.469749	-5.578	0.4268	26	6	lasso.plasma	0.14	4e-06	0.11171	0.911
analysis/predict/WEIGHTS//chr11:115791700-115792500.wgt.RDat	chr11:115791700-115792500	11	115791700	115792500		rs369845	-1.443	rs12805721	-0.030318	1.361	-0.68675	27	1	top1	0.04	0.012	-0.68675	0.492
analysis/predict/WEIGHTS//chr11:11644250-11644900.wgt.RDat	chr11:11644250-11644900	11	11644250	11644900		rs12283371	2.286	rs10765880	-0.015291	-1.465	-1.19318	30	1	top1.as	0.182	0.0036	-2.28571	0.0223
analysis/predict/WEIGHTS//chr11:117068050-117068550.wgt.RDat	chr11:117068050-117068550	11	117068050	117068550		rs4938355	-1.64	rs2075547	-0.026658	1.62	-1.61947	16	1	top1.as	0.421	0.0028	0.25581	0.798
analysis/predict/WEIGHTS//chr11:117685350-117685900.wgt.RDat	chr11:117685350-117685900	11	117685350	117685900		rs625447	-2.012	rs10892178	0.362557	4.266	-1.18293	45	1	top1	0.363	0.0011	-1.18293	0.237
analysis/predict/WEIGHTS//chr11:11804000-11804450.wgt.RDat	chr11:11804000-11804450	11	11804000	11804450		rs1455263	-1.595	rs12416698	0.424002	3.526	0.768	45	1	top1	0.424	0.0068	0.768	0.442
analysis/predict/WEIGHTS//chr11:118560550-118561100.wgt.RDat	chr11:118560550-118561100	11	118560550	118561100		rs573905	2.518	rs10892251	-0.032725	2.865	-1.82105	26	1	top1	0.088	0.00032	-1.82105	0.0686
analysis/predict/WEIGHTS//chr11:119252200-119252800.wgt.RDat	chr11:119252200-119252800	11	119252200	119252800		rs2096834	2.793	rs576945	0.088177	0.94	-1.37398	14	1	top1.qtl	0.071	0.0012	-2.07879	0.0376
analysis/predict/WEIGHTS//chr11:120981650-120982150.wgt.RDat	chr11:120981650-120982150	11	120981650	120982150		rs1893023	2.5	rs598650	0.064014	4.013	-1.05435	41	1	top1.qtl	0.113	4.6e-05	-1.05435	0.292
analysis/predict/WEIGHTS//chr11:121002650-121003350.wgt.RDat	chr11:121002650-121003350	11	121002650	121003350		rs1893023	2.5	rs7105712	0.093068	6.171	1.94505	47	1	top1	0.315	1.4e-12	1.94505	0.0518
analysis/predict/WEIGHTS//chr11:121065750-121066500.wgt.RDat	chr11:121065750-121066500	11	121065750	121066500		rs12787035	-1.6	rs11218200	-0.024591	1.053	1.05357	22	1	top1	0.079	0.00064	1.05357	0.292
analysis/predict/WEIGHTS//chr11:121139150-121139600.wgt.RDat	chr11:121139150-121139600	11	121139150	121139600		rs1560403	2.253	rs4423192	-0.058039	-3.497	-0.19753	30	1	top1.qtl	0.109	6.4e-05	0.19753	0.843
analysis/predict/WEIGHTS//chr11:12131800-12132250.wgt.RDat	chr11:12131800-12132250	11	12131800	12132250		rs4237703	-2.363	rs1485964	0.0337	-1.474	-0.04348	42	1	top1.qtl	0.045	0.0085	-1.18286	0.237
analysis/predict/WEIGHTS//chr11:121348850-121349450.wgt.RDat	chr11:121348850-121349450	11	121348850	121349450		rs668387	-3.024	rs4631890	0.111491	-2.546	1.36585	21	1	top1.as	0.222	0.01	-1.36585	0.172
analysis/predict/WEIGHTS//chr11:121394400-121394950.wgt.RDat	chr11:121394400-121394950	11	121394400	121394950		rs596437	-3	rs11601559	0.463536	-0.909	-1.9615	18	4	lasso.plasma	0.7688	4e-06	-2.03491	0.0419
analysis/predict/WEIGHTS//chr11:121867250-121867750.wgt.RDat	chr11:121867250-121867750	11	121867250	121867750		rs1944465	-1.851	rs12293988	0.041937	2.644	1.09574	9	1	top1	0.039	0.013	1.09574	0.273
analysis/predict/WEIGHTS//chr11:12271050-12271600.wgt.RDat	chr11:12271050-12271600	11	12271050	12271600		rs12294434	2.833	rs7946040	0.085295	-2.916	0.57647	58	1	top1.qtl	0.045	0.0085	-1.52381	0.128
analysis/predict/WEIGHTS//chr11:123138700-123139300.wgt.RDat	chr11:123138700-123139300	11	123138700	123139300		rs7927484	-1.301	rs7927484	0.071531	-3.612	-1.3009	30	4	lasso.plasma	0.08	0.00059	0.86486	0.387
analysis/predict/WEIGHTS//chr11:124146000-124146550.wgt.RDat	chr11:124146000-124146550	11	124146000	124146550		rs11559533	-1.889	rs2466629	0.411154	-0.706	-1.36937	29	1	top1	0.4112	0.0018	1.36937	0.171
analysis/predict/WEIGHTS//chr11:125080950-125081600.wgt.RDat	chr11:125080950-125081600	11	125080950	125081600		rs601414	-0.975	rs589839	0.035673	1.754	-0.22105	36	1	top1.qtl	0.038	0.015	-0.22105	0.825
analysis/predict/WEIGHTS//chr11:125788850-125789450.wgt.RDat	chr11:125788850-125789450	11	125788850	125789450		rs2236681	2.383	rs553728	0.350247	2.093	-0.4188	35	1	top1	0.3502	0.015	-0.4188	0.675
analysis/predict/WEIGHTS//chr11:125941850-125942550.wgt.RDat	chr11:125941850-125942550	11	125941850	125942550		rs12808304	-2.552	rs559262	-0.021247	2.115	-1.19811	28	1	top1.as	0.13272	0.0069	-1.60465	0.109
analysis/predict/WEIGHTS//chr11:125985700-125986300.wgt.RDat	chr11:125985700-125986300	11	125985700	125986300		rs17135126	-1.617	rs17459831	0.122733	-3.341	-0.51701	35	1	top1	0.058	0.0031	0.51701	0.605
analysis/predict/WEIGHTS//chr11:126084300-126085200.wgt.RDat	chr11:126084300-126085200	11	126084300	126085200		rs4420285	1.176	rs512577	0.052882	3.313	-0.5904	36	6	lasso.plasma	0.192	0.00021	-0.75909	0.448
analysis/predict/WEIGHTS//chr11:126235250-126235800.wgt.RDat	chr11:126235250-126235800	11	126235250	126235800		rs17135399	1.377	rs4937122	-0.070478	-2.877	0.8255	16	9	lasso	0.087	0.00036	-0.4243	0.671
analysis/predict/WEIGHTS//chr11:12824150-12824650.wgt.RDat	chr11:12824150-12824650	11	12824150	12824650		rs10500759	-2.695	rs12295774	-0.013453	2.302	-0.95035	19	1	top1.as	0.2806	0.0055	-0.69286	0.488
analysis/predict/WEIGHTS//chr11:128339600-128340300.wgt.RDat	chr11:128339600-128340300	11	128339600	128340300		rs12417993	-2.048	rs7122859	0.007303	1.09	0.46479	40	1	top1.qtl	0.046	0.0079	-0.96939	0.332
analysis/predict/WEIGHTS//chr11:128477650-128478250.wgt.RDat	chr11:128477650-128478250	11	128477650	128478250		rs7941765	-1.95	rs2213018	-0.009747	-3.415	-0.77907	27	1	top1.qtl	0.09	0.00028	0.77907	0.436
analysis/predict/WEIGHTS//chr11:129061450-129062100.wgt.RDat	chr11:129061450-129062100	11	129061450	129062100		rs2439796	-1.567	rs2508627	-0.014539	-2.535	-1.53719	12	1	top1	0.042	0.01	1.53719	0.124
analysis/predict/WEIGHTS//chr11:129145450-129145800.wgt.RDat	chr11:129145450-129145800	11	129145450	129145800		rs4616048	1.512	rs10894020	0.376581	-7.007	0.931	28	4	lasso.plasma	0.37	8.9e-15	-1.02076	0.307
analysis/predict/WEIGHTS//chr11:129238650-129239200.wgt.RDat	chr11:129238650-129239200	11	129238650	129239200		rs7103242	2.663	rs871640	0.149987	-1.612	-1.91358	30	1	top1	0.043	0.0099	1.91358	0.0557
analysis/predict/WEIGHTS//chr11:129326150-129326650.wgt.RDat	chr11:129326150-129326650	11	129326150	129326650		rs10894038	-2.271	rs10894040	-0.047325	-2.348	1.1301	29	6	lasso.as	0.4744	0.00022	-2.39454	0.0166
analysis/predict/WEIGHTS//chr11:129327150-129327650.wgt.RDat	chr11:129327150-129327650	11	129327150	129327650		rs10894038	-2.271	rs3019793	0.034465	-2.155	1.04545	29	1	top1.qtl	0.124	0.012	-1.04545	0.296
analysis/predict/WEIGHTS//chr11:129328650-129329200.wgt.RDat	chr11:129328650-129329200	11	129328650	129329200		rs10894038	-2.271	rs984176	-0.018606	2.223	-1.8313	29	10	lasso.as	0.1771	0.0012	-1.57061	0.116
analysis/predict/WEIGHTS//chr11:129511900-129512700.wgt.RDat	chr11:129511900-129512700	11	129511900	129512700		rs4936079	1.933	rs7122279	-0.012361	2.666	0.96342	21	1	top1.as	0.046	0.0075	-0.00909	0.993
analysis/predict/WEIGHTS//chr11:129721700-129722550.wgt.RDat	chr11:129721700-129722550	11	129721700	129722550		rs11221881	-3.525	rs11221881	0.0824	4.687	-3.525	20	1	top1.qtl	0.094	0.00021	-3.525	0.000423
analysis/predict/WEIGHTS//chr11:129723650-129724250.wgt.RDat	chr11:129723650-129724250	11	129723650	129724250		rs11221881	-3.525	rs509912	0.035882	2.953	-1.5	19	9	lasso.as	0.2218	0.00033	-0.43449	0.664
analysis/predict/WEIGHTS//chr11:12995300-12995750.wgt.RDat	chr11:12995300-12995750	11	12995300	12995750		rs10766022	-3.489	rs7942018	0.44829	-3.309	-1.25	27	1	top1	0.448	0.0071	1.25	0.211
analysis/predict/WEIGHTS//chr11:130299750-130300400.wgt.RDat	chr11:130299750-130300400	11	130299750	130300400		rs1872368	-1.859	rs4936098	-0.039943	-2.476	-0.05618	24	1	top1.qtl	0.051	0.0055	-1.03093	0.303
analysis/predict/WEIGHTS//chr11:130674600-130675000.wgt.RDat	chr11:130674600-130675000	11	130674600	130675000		rs1939904	1.759	rs4441021	0.266601	1.616	0.41111	40	1	top1	0.2666	0.0069	0.41111	0.681
analysis/predict/WEIGHTS//chr11:13089500-13090000.wgt.RDat	chr11:13089500-13090000	11	13089500	13090000		rs10430831	-3.305	rs12420605	-0.074122	2.456	0.46903	45	1	top1	0.037	0.015	0.46903	0.639
analysis/predict/WEIGHTS//chr11:132263400-132264050.wgt.RDat	chr11:132263400-132264050	11	132263400	132264050		rs11223055	-1.062	rs11223060	0.353661	-1.618	-0.03478	25	1	top1	0.354	0.0054	0.03478	0.972
analysis/predict/WEIGHTS//chr11:132273050-132273550.wgt.RDat	chr11:132273050-132273550	11	132273050	132273550		rs11223055	-1.062	rs7111704	0.262095	-1.328	-0.98315	30	1	top1.as	0.423	0.002	-0.98315	0.326
analysis/predict/WEIGHTS//chr11:133253200-133254100.wgt.RDat	chr11:133253200-133254100	11	133253200	133254100		rs3923706	2.744	rs7930676	0.094726	-4.395	1.4956	30	6	lasso.plasma	0.111	5.6e-05	-1.47258	0.141
analysis/predict/WEIGHTS//chr11:133593050-133593400.wgt.RDat	chr11:133593050-133593400	11	133593050	133593400		rs10431101	-3.822	rs11223572	-0.049104	2.499	2.41935	33	1	top1	0.039	0.013	2.41935	0.0155
analysis/predict/WEIGHTS//chr11:134267900-134268500.wgt.RDat	chr11:134267900-134268500	11	134267900	134268500		rs7928758	5.405	rs10791359	0.448953	3.37	-1.36	24	1	top1	0.449	0.00036	-1.36	0.174
analysis/predict/WEIGHTS//chr11:134367250-134368050.wgt.RDat	chr11:134367250-134368050	11	134367250	134368050		rs10791373	2.493	rs4582990	0.054571	4.421	-1.36458	35	1	top1.qtl	0.093	0.00022	-1.36458	0.172
analysis/predict/WEIGHTS//chr11:13499250-13500000.wgt.RDat	chr11:13499250-13500000	11	13499250	13500000		rs11022839	-1.475	rs307253	-0.025048	2.297	-0.9881	16	5	lasso.plasma	0.045	0.0082	-0.48353	0.629
analysis/predict/WEIGHTS//chr11:13651150-13651850.wgt.RDat	chr11:13651150-13651850	11	13651150	13651850		rs17455429	-1.402	rs10500792	0.137253	-4.123	0.4821	18	2	lasso.plasma	0.091	0.00027	-0.91133	0.362
analysis/predict/WEIGHTS//chr11:13784650-13785350.wgt.RDat	chr11:13784650-13785350	11	13784650	13785350		rs1730833	1.389	rs17535767	-0.033333	1.895	-0.2	19	1	top1.qtl	0.053	0.0046	-0.43374	0.664
analysis/predict/WEIGHTS//chr11:14212800-14213250.wgt.RDat	chr11:14212800-14213250	11	14212800	14213250		rs7936301	2.75	rs10766163	0.338738	4.229	-1.11765	18	1	top1	0.07	0.0013	-1.11765	0.264
analysis/predict/WEIGHTS//chr11:1524150-1524750.wgt.RDat	chr11:1524150-1524750	11	1524150	1524750		rs2334554	4.661	rs2334650	0.040111	3.428	3.7375	19	1	top1.qtl	0.037	0.015	3.7375	0.000186
analysis/predict/WEIGHTS//chr11:15295200-15295650.wgt.RDat	chr11:15295200-15295650	11	15295200	15295650		rs7928484	1.388	rs10766220	-0.062444	-2.172	-0.26829	25	1	top1	0.051	0.0052	0.26829	0.788
analysis/predict/WEIGHTS//chr11:15381750-15382550.wgt.RDat	chr11:15381750-15382550	11	15381750	15382550		rs7479972	-1.536	rs3936095	0.364419	3.194	-0.3765	21	3	lasso.plasma	0.529	0.0017	-1.2536	0.21
analysis/predict/WEIGHTS//chr11:15492650-15493150.wgt.RDat	chr11:15492650-15493150	11	15492650	15493150		rs7949952	1.329	rs7939628	-0.014519	1.634	0.27957	16	1	top1.as	0.2523	0.012	0.87	0.384
analysis/predict/WEIGHTS//chr11:15553750-15554800.wgt.RDat	chr11:15553750-15554800	11	15553750	15554800		rs7119351	1.157	rs2351097	0.247385	-1.059	-0.41667	13	1	top1	0.2474	0.00041	0.41667	0.677
analysis/predict/WEIGHTS//chr11:15914600-15915100.wgt.RDat	chr11:15914600-15915100	11	15914600	15915100		rs722317	-1.39	rs2196961	-0.027854	2.443	0.95294	29	1	top1.qtl	0.043	0.0095	0.95294	0.341
analysis/predict/WEIGHTS//chr11:16247550-16248300.wgt.RDat	chr11:16247550-16248300	11	16247550	16248300		rs1401454	3.53	rs1401454	0.531087	-9.063	3.53012	19	1	top1	0.42	3.5e-17	-3.53012	0.000415
analysis/predict/WEIGHTS//chr11:16379200-16379850.wgt.RDat	chr11:16379200-16379850	11	16379200	16379850		rs11821781	3.364	rs17554301	0.088486	-1.987	0.6124	17	1	top1.qtl	0.045	0.0084	-0.6124	0.54
analysis/predict/WEIGHTS//chr11:16768200-16769050.wgt.RDat	chr11:16768200-16769050	11	16768200	16769050		rs7128359	0.94	rs7128359	0.018991	-3.098	0.93966	16	1	top1	0.053	0.0046	-0.93966	0.347
analysis/predict/WEIGHTS//chr11:17230700-17231850.wgt.RDat	chr11:17230700-17231850	11	17230700	17231850		rs11607974	-2.545	rs644419	-0.024198	-1.663	0.70454	12	1	top1.as	0.1803	0.013	-0.70455	0.481
analysis/predict/WEIGHTS//chr11:17542650-17543100.wgt.RDat	chr11:17542650-17543100	11	17542650	17543100		rs10766408	2.207	rs1076311	0.152922	5.015	1.9881	55	1	top1.as	0.2161	1.2e-08	-0.04762	0.962
analysis/predict/WEIGHTS//chr11:17834000-17834600.wgt.RDat	chr11:17834000-17834600	11	17834000	17834600		rs11024405	1.427	rs10788	0.005891	-3.294	0.9926	27	12	lasso.as	0.1607	0.011	-1.46388	0.143
analysis/predict/WEIGHTS//chr11:19166750-19167850.wgt.RDat	chr11:19166750-19167850	11	19166750	19167850		rs2271001	-2.159	rs12801321	0.050979	1.564	-1.89535	16	1	top1.qtl	0.046	0.008	1.75	0.0801
analysis/predict/WEIGHTS//chr11:19850650-19851250.wgt.RDat	chr11:19850650-19851250	11	19850650	19851250		rs7129202	2.314	rs1425235	0.024021	-2.41	1.36923	39	1	top1.qtl	0.067	0.0016	2.31373	0.0207
analysis/predict/WEIGHTS//chr11:20883500-20884250.wgt.RDat	chr11:20883500-20884250	11	20883500	20884250		rs1429778	1.529	rs7109004	-0.016303	1.727	-0.1236	34	1	top1.qtl	0.043	0.01	1.15789	0.247
analysis/predict/WEIGHTS//chr11:2243550-2244250.wgt.RDat	chr11:2243550-2244250	11	2243550	2244250		rs7127900	17.388	rs10840606	-0.035402	-2.512	15.9307	28	1	top1.qtl	0.0392	0.013	-3.34677	0.000818
analysis/predict/WEIGHTS//chr11:23002850-23003400.wgt.RDat	chr11:23002850-23003400	11	23002850	23003400		rs2433474	-1.755	rs10833888	0.284655	-0.649	-0.54762	17	1	top1	0.2847	0.0062	0.54762	0.584
analysis/predict/WEIGHTS//chr11:23464300-23464850.wgt.RDat	chr11:23464300-23464850	11	23464300	23464850		rs10834086	-1.216	rs7948111	0.078668	-3.546	-0.59322	32	1	top1.as	0.038	0.014	0.59322	0.553
analysis/predict/WEIGHTS//chr11:23515550-23515800.wgt.RDat	chr11:23515550-23515800	11	23515550	23515800		rs1850824	-1.418	rs1350948	-0.035114	3.256	0.31579	53	1	top1.qtl	0.081	0.00055	0.31579	0.752
analysis/predict/WEIGHTS//chr11:23548750-23549300.wgt.RDat	chr11:23548750-23549300	11	23548750	23549300		rs7122954	-1.697	rs10734343	0.050678	1.711	-0.08654	40	1	top1.as	0.239	0.0023	1.12088	0.262
analysis/predict/WEIGHTS//chr11:24970900-24971400.wgt.RDat	chr11:24970900-24971400	11	24970900	24971400		rs6484088	-0.548	rs10834553	0.287861	4.987	0.4048	8	5	lasso.plasma	0.14	6.8e-06	0.13782	0.89
analysis/predict/WEIGHTS//chr11:25274400-25274850.wgt.RDat	chr11:25274400-25274850	11	25274400	25274850		rs17307778	1.277	rs4584535	0.561637	-1.652	-0.16667	17	1	top1	0.562	0.0042	0.16667	0.868
analysis/predict/WEIGHTS//chr11:25412000-25412650.wgt.RDat	chr11:25412000-25412650	11	25412000	25412650		rs7931259	0.758	rs2404085	0.243943	4.825	0.63918	23	1	top1	0.15	3.6e-06	0.63918	0.523
analysis/predict/WEIGHTS//chr11:25549400-25549900.wgt.RDat	chr11:25549400-25549900	11	25549400	25549900		rs1838075	2.804	rs11028743	-0.024446	-1.748	-0.74748	19	1	top1.qtl	0.139	6.2e-06	-0.60748	0.544
analysis/predict/WEIGHTS//chr11:26240700-26241850.wgt.RDat	chr11:26240700-26241850	11	26240700	26241850		rs1471318	-1.807	rs9332433	0.032321	-3.201	-0.55172	20	1	top1	0.046	0.0076	0.55172	0.581
analysis/predict/WEIGHTS//chr11:27109850-27110350.wgt.RDat	chr11:27109850-27110350	11	27109850	27110350		rs7942200	1.258	rs987687	0.54958	-4.242	0.5	15	1	top1.qtl	0.63	0.0017	-0.5	0.617
analysis/predict/WEIGHTS//chr11:27212600-27213150.wgt.RDat	chr11:27212600-27213150	11	27212600	27213150		rs1442931	3.175	rs7939668	0.035177	-3.259	0.43023	38	1	top1	0.043	0.0099	-0.43023	0.667
analysis/predict/WEIGHTS//chr11:27226650-27227350.wgt.RDat	chr11:27226650-27227350	11	27226650	27227350		rs1442931	3.175	rs11029868	-0.010815	-1.837	1.90351	36	1	top1.as	0.278	0.0057	-0.29565	0.767
analysis/predict/WEIGHTS//chr11:2828500-2828950.wgt.RDat	chr11:2828500-2828950	11	2828500	2828950		rs2237886	-2.441	rs2237892	0.441151	-1.916	0.00602	25	1	top1	0.441	0.004	-0.00602	0.995
analysis/predict/WEIGHTS//chr11:28637200-28637600.wgt.RDat	chr11:28637200-28637600	11	28637200	28637600		rs7935241	-1.291	rs12226518	0.68266	6.119	-0.87209	11	1	top1.as	0.22	6.3e-09	-0.87059	0.384
analysis/predict/WEIGHTS//chr11:31043550-31044200.wgt.RDat	chr11:31043550-31044200	11	31043550	31044200		rs17333520	1.54	rs288463	0.096122	5.84	1.45238	12	1	top1	0.201	4.3e-08	1.45238	0.146
analysis/predict/WEIGHTS//chr11:31136000-31136450.wgt.RDat	chr11:31136000-31136450	11	31136000	31136450		rs176372	1.721	rs7123092	-0.09068	1.407	-0.83168	9	1	top1.as	0.4262	0.013	0.91667	0.359
analysis/predict/WEIGHTS//chr11:3120500-3120950.wgt.RDat	chr11:3120500-3120950	11	3120500	3120950		rs7103109	2.945	rs8813	-0.066384	-1.235	-0.35353	28	1	top1.qtl	0.08	0.00059	-2.52525	0.0116
analysis/predict/WEIGHTS//chr11:3147650-3148250.wgt.RDat	chr11:3147650-3148250	11	3147650	3148250		rs11025599	4.574	rs734458	0.378984	5.037	4.53279	29	1	top1	0.14	7.1e-06	4.53279	5.82e-06
analysis/predict/WEIGHTS//chr11:32331750-32332250.wgt.RDat	chr11:32331750-32332250	11	32331750	32332250		rs763583	1.713	rs1022623	0.230842	3.064	-0.38095	28	1	top1.as	0.2389	0.0067	-0.45238	0.651
analysis/predict/WEIGHTS//chr11:32912350-32912900.wgt.RDat	chr11:32912350-32912900	11	32912350	32912900		rs2746036	4.763	rs17756284	0.065663	-0.804	0.84874	13	1	top1.qtl	0.116	3.7e-05	-0.84874	0.396
analysis/predict/WEIGHTS//chr11:33085950-33086400.wgt.RDat	chr11:33085950-33086400	11	33085950	33086400		rs2273549	2.371	rs11032136	-0.008971	3.392	2.3429	31	4	lasso	0.1465	0.014	2.2959	0.0217
analysis/predict/WEIGHTS//chr11:34352950-34353250.wgt.RDat	chr11:34352950-34353250	11	34352950	34353250		rs742634	-3.345	rs1267466	0.428038	2.378	2.4127	34	1	top1	0.428	0.0065	2.4127	0.0158
analysis/predict/WEIGHTS//chr11:34460500-34460900.wgt.RDat	chr11:34460500-34460900	11	34460500	34460900		rs7131473	-3.095	rs7131473	0.087352	-3.528	-3.09474	53	1	top1.as	0.181	0.0032	2.25843	0.0239
analysis/predict/WEIGHTS//chr11:34655200-34655650.wgt.RDat	chr11:34655200-34655650	11	34655200	34655650		rs286925	3.353	rs7113572	-0.030251	-2.315	0.53237	35	1	top1.qtl	0.04	0.012	0.7191	0.472
analysis/predict/WEIGHTS//chr11:34661000-34662300.wgt.RDat	chr11:34661000-34662300	11	34661000	34662300		rs286925	3.353	rs3751074	-0.02305	-2.175	0.14894	40	1	top1.as	0.231	0.0018	2.01562	0.0438
analysis/predict/WEIGHTS//chr11:34676300-34676950.wgt.RDat	chr11:34676300-34676950	11	34676300	34676950		rs286896	2.272	rs286885	0.232968	-4.628	1.33333	35	1	top1	0.082	0.00052	-1.33333	0.182
analysis/predict/WEIGHTS//chr11:34698200-34698600.wgt.RDat	chr11:34698200-34698600	11	34698200	34698600		rs286896	2.272	rs2123652	-0.040735	-2.863	1.6621	26	4	lasso.plasma	0.041	0.011	-0.93242	0.351
analysis/predict/WEIGHTS//chr11:34937650-34938350.wgt.RDat	chr11:34937650-34938350	11	34937650	34938350		rs12283472	1.199	rs2956114	-0.011132	-2.443	0.93103	44	1	top1	0.074	0.00091	-0.93103	0.352
analysis/predict/WEIGHTS//chr11:34978900-34979600.wgt.RDat	chr11:34978900-34979600	11	34978900	34979600		rs7938962	1.227	rs2732557	0.448186	-5.881	-0.4086	13	1	top1.as	0.15	2.1e-06	0.4086	0.683
analysis/predict/WEIGHTS//chr11:35082850-35083900.wgt.RDat	chr11:35082850-35083900	11	35082850	35083900		rs12790065	2.161	rs675970	0.003896	-4.442	0.3929	33	3	lasso.plasma	0.076	0.0008	-0.28414	0.776
analysis/predict/WEIGHTS//chr11:356050-356300.wgt.RDat	chr11:356050-356300	11	356050	356300		rs7395907	-2.114	rs6421982	0.038563	3.235	1.78409	25	1	top1	0.049	0.0062	1.78409	0.0744
analysis/predict/WEIGHTS//chr11:35971600-35972000.wgt.RDat	chr11:35971600-35972000	11	35971600	35972000		rs263101	-1.88	rs263096	-0.090778	-2.723	-0.987	23	11	lasso.plasma	0.048	0.0066	0.28302	0.777
analysis/predict/WEIGHTS//chr11:35974600-35975050.wgt.RDat	chr11:35974600-35975050	11	35974600	35975050		rs263101	-1.88	rs263095	0.040118	-3.056	-0.4444	23	2	lasso.plasma	0.068	0.0015	-0.57316	0.567
analysis/predict/WEIGHTS//chr11:36339500-36340100.wgt.RDat	chr11:36339500-36340100	11	36339500	36340100		rs4290197	1.829	rs1005985	-0.033202	1.52	0.68696	28	1	top1.qtl	0.046	0.0078	0.86905	0.385
analysis/predict/WEIGHTS//chr11:36651850-36652600.wgt.RDat	chr11:36651850-36652600	11	36651850	36652600		rs3758874	-0.78	rs12271660	0.113621	-1.312	0.64429	24	1	top1.as	0.4734	0.0037	0.59731	0.55
analysis/predict/WEIGHTS//chr11:37109600-37110250.wgt.RDat	chr11:37109600-37110250	11	37109600	37110250		rs746517	2.577	rs1567682	0.307618	-2.092	1.32673	32	1	top1.qtl	0.049	0.0062	0.35114	0.725
analysis/predict/WEIGHTS//chr11:39729200-39729700.wgt.RDat	chr11:39729200-39729700	11	39729200	39729700		rs17728870	-2.372	rs1676681	0.006337	1.561	2.32407	30	1	top1.qtl	0.039	0.013	-0.19565	0.845
analysis/predict/WEIGHTS//chr11:39753450-39754100.wgt.RDat	chr11:39753450-39754100	11	39753450	39754100		rs1676681	2.324	rs12362542	0.001601	-2.049	0.5556	31	18	lasso.plasma	0.1	9.3e-05	0.11238	0.911
analysis/predict/WEIGHTS//chr11:39798500-39799050.wgt.RDat	chr11:39798500-39799050	11	39798500	39799050		rs12223410	2.298	rs2089473	0.313008	-6.787	-0.36283	33	1	top1.qtl	0.31	2.9e-12	0.33628	0.737
analysis/predict/WEIGHTS//chr11:40614400-40615050.wgt.RDat	chr11:40614400-40615050	11	40614400	40615050		rs16934985	2.233	rs11035946	0.176708	-4.197	-0.7033	23	1	top1	0.076	0.00083	0.7033	0.482
analysis/predict/WEIGHTS//chr11:41955550-41956100.wgt.RDat	chr11:41955550-41956100	11	41955550	41956100		rs11036629	-0.693	rs7939620	0.227072	-3.586	0.07619	21	1	top1	0.046	0.0076	-0.07619	0.939
analysis/predict/WEIGHTS//chr11:42331950-42332700.wgt.RDat	chr11:42331950-42332700	11	42331950	42332700		rs7480538	-1.038	rs4373908	0.212143	-5.539	-0.59036	31	1	top1.as	0.14	6.2e-06	0.48193	0.63
analysis/predict/WEIGHTS//chr11:42520300-42521100.wgt.RDat	chr11:42520300-42521100	11	42520300	42521100		rs6485317	1.881	rs12279506	-0.033819	3.621	0.3431	23	6	lasso.plasma	0.065	0.0018	0.82092	0.412
analysis/predict/WEIGHTS//chr11:42845550-42846100.wgt.RDat	chr11:42845550-42846100	11	42845550	42846100		rs7102932	1.931	rs10837943	-0.047392	-2.277	0.7351	32	9	lasso.as	0.4958	0.00014	-0.4924	0.622
analysis/predict/WEIGHTS//chr11:42868350-42868800.wgt.RDat	chr11:42868350-42868800	11	42868350	42868800		rs11037114	1.964	rs7117480	0.288966	-5.772	-0.38182	41	1	top1	0.17	3.9e-07	0.38182	0.703
analysis/predict/WEIGHTS//chr11:43890000-43890900.wgt.RDat	chr11:43890000-43890900	11	43890000	43890900		rs1914771	-2.245	rs1914771	-0.021621	-2.213	-2.24476	37	1	top1.qtl	0.056	0.0035	1.69149	0.0907
analysis/predict/WEIGHTS//chr11:43916000-43916650.wgt.RDat	chr11:43916000-43916650	11	43916000	43916650		rs7116503	-2.215	rs10838197	0.170843	4.722	1.71277	30	1	top1.qtl	0.24	0.001	1.8172	0.0692
analysis/predict/WEIGHTS//chr11:44230400-44231150.wgt.RDat	chr11:44230400-44231150	11	44230400	44231150		rs16937862	0.723	rs4755233	-0.028944	-2.358	0.33735	14	1	top1.qtl	0.045	0.0082	-0.33735	0.736
analysis/predict/WEIGHTS//chr11:45000250-45001200.wgt.RDat	chr11:45000250-45001200	11	45000250	45001200		rs2902421	-1.728	rs4755303	0.241187	-1.547	-0.40909	26	1	top1.qtl	0.044	0.0093	0.05208	0.958
analysis/predict/WEIGHTS//chr11:45297450-45297750.wgt.RDat	chr11:45297450-45297750	11	45297450	45297750		rs12362444	3.938	rs12362444	0.054018	-3.273	3.9383	21	7	lasso.plasma	0.0569	0.0034	-2.79132	0.00525
analysis/predict/WEIGHTS//chr11:45870000-45870450.wgt.RDat	chr11:45870000-45870450	11	45870000	45870450		rs11038695	-1.459	rs10838524	0.28785	-4.931	0.23171	14	1	top1.as	0.133	1.1e-05	-0.23171	0.817
analysis/predict/WEIGHTS//chr11:4627350-4628200.wgt.RDat	chr11:4627350-4628200	11	4627350	4628200		rs7128702	-1.326	rs2231963	0.259364	4.875	-1.01163	28	1	top1.as	0.493	0.0003	-1.01163	0.312
analysis/predict/WEIGHTS//chr11:46721900-46722650.wgt.RDat	chr11:46721900-46722650	11	46721900	46722650		rs3136456	-2.759	rs8914	0.252076	1.036	2.42424	13	1	top1.as	0.293	0.0037	0.62921	0.529
analysis/predict/WEIGHTS//chr11:46803850-46804750.wgt.RDat	chr11:46803850-46804750	11	46803850	46804750		rs11038990	2.344	rs7928445	0.373217	-2.765	-0.25175	15	1	top1.qtl	0.7308	5.9e-05	-2.34351	0.0191
analysis/predict/WEIGHTS//chr11:4721550-4722250.wgt.RDat	chr11:4721550-4722250	11	4721550	4722250		rs7480497	-3.439	rs10500614	0.198277	4.822	-3.2705	36	3	lasso.plasma	0.1	0.00011	-3.22784	0.00125
analysis/predict/WEIGHTS//chr11:47281500-47282150.wgt.RDat	chr11:47281500-47282150	11	47281500	47282150		rs11039149	3.648	rs7114704	-0.018598	2.74	-0.28221	27	1	top1	0.04	0.013	-0.28221	0.778
analysis/predict/WEIGHTS//chr11:47447900-47448450.wgt.RDat	chr11:47447900-47448450	11	47447900	47448450		rs2293576	4.847	rs4237544	-0.062428	-2.436	-1.10112	19	1	top1.as	0.438	0.0042	1.10112	0.271
analysis/predict/WEIGHTS//chr11:4748250-4749100.wgt.RDat	chr11:4748250-4749100	11	4748250	4749100		rs10836495	-3.4	rs7952595	-0.018564	2.377	-2.61856	33	1	top1	0.037	0.015	-2.61856	0.00883
analysis/predict/WEIGHTS//chr11:47788900-47789300.wgt.RDat	chr11:47788900-47789300	11	47788900	47789300		rs7927445	4.067	rs6485774	-0.052555	-1.558	0.16667	14	1	top1.as	0.353	0.0034	-0.16667	0.868
analysis/predict/WEIGHTS//chr11:4820100-4820500.wgt.RDat	chr11:4820100-4820500	11	4820100	4820500		rs4910686	-2.058	rs2053116	0.073695	-5.145	-1.06977	39	1	top1.qtl	0.179	2.7e-07	1.06977	0.285
analysis/predict/WEIGHTS//chr11:48899000-48899450.wgt.RDat	chr11:48899000-48899450	11	48899000	48899450		rs11040106	-0.313	rs11040106	0.790981	2.545	-0.31325	2	1	top1.as	0.7971	1.4e-05	-0.31325	0.754
analysis/predict/WEIGHTS//chr11:49499150-49499600.wgt.RDat	chr11:49499150-49499600	11	49499150	49499600		rs12222221	-2.954	rs7951980	0.142774	1.407	-2.91503	8	1	top1.as	0.037	0.015	2.91503	0.00356
analysis/predict/WEIGHTS//chr11:506400-507350.wgt.RDat	chr11:506400-507350	11	506400	507350		rs7117488	-0.964	rs7117488	0.133734	-3.15	-0.964	13	4	lasso.plasma	0.042	0.01	0.26621	0.79
analysis/predict/WEIGHTS//chr11:56306350-56306950.wgt.RDat	chr11:56306350-56306950	11	56306350	56306950		rs13377553	3.26	rs11228656	0.011899	1.986	-0.76829	30	1	top1.qtl	0.056	0.0037	0	1
analysis/predict/WEIGHTS//chr11:56483650-56484350.wgt.RDat	chr11:56483650-56484350	11	56483650	56484350		rs7121276	2.966	rs545457	0.083475	5.951	-1.34524	26	1	top1.qtl	0.25	7e-10	-1.34524	0.179
analysis/predict/WEIGHTS//chr11:56928700-56929400.wgt.RDat	chr11:56928700-56929400	11	56928700	56929400		rs3017313	-1.869	rs612948	0.745227	9.405	0.80723	29	1	top1.as	0.58	1.1e-26	0.80723	0.42
analysis/predict/WEIGHTS//chr11:5705950-5706500.wgt.RDat	chr11:5705950-5706500	11	5705950	5706500		rs11601507	-3.994	rs1498553	0.385088	3.505	-0.45	44	1	top1	0.385	0.0035	-0.45	0.653
analysis/predict/WEIGHTS//chr11:57529100-57529550.wgt.RDat	chr11:57529100-57529550	11	57529100	57529550		rs9420	-2.494	rs11570176	0.013449	1.48	2.1951	8	7	lasso	0.05	0.0059	0.7524	0.452
analysis/predict/WEIGHTS//chr11:57703300-57703950.wgt.RDat	chr11:57703300-57703950	11	57703300	57703950		rs2055855	-2.207	rs631015	0.361795	-3.89	-2.1739	16	4	lasso.as	0.478	5.9e-07	0.49088	0.624
analysis/predict/WEIGHTS//chr11:58792200-58793450.wgt.RDat	chr11:58792200-58793450	11	58792200	58793450		rs525589	-2.193	rs525589	0.057221	1.326	-2.19318	13	1	top1.as	0.2	0.00085	-1.25714	0.209
analysis/predict/WEIGHTS//chr11:60137950-60139000.wgt.RDat	chr11:60137950-60139000	11	60137950	60139000		rs12793970	1.647	rs17533662	0.072374	1.369	-0.93452	19	1	top1.as	0.2792	0.0047	-0.39773	0.691
analysis/predict/WEIGHTS//chr11:60144000-60144600.wgt.RDat	chr11:60144000-60144600	11	60144000	60144600		rs12793970	1.647	rs12793970	0.020848	-1.939	1.6471	21	4	lasso.plasma	0.27876	0.0023	-0.89891	0.369
analysis/predict/WEIGHTS//chr11:60392500-60393100.wgt.RDat	chr11:60392500-60393100	11	60392500	60393100		rs6591609	1.158	rs6591609	-0.090455	2.245	1.15789	13	1	top1	0.06	0.0028	1.15789	0.247
analysis/predict/WEIGHTS//chr11:60602100-60602900.wgt.RDat	chr11:60602100-60602900	11	60602100	60602900		rs7930400	1.753	rs2074422	0.015996	-1.776	-0.38835	36	1	top1	0.044	0.0087	0.38835	0.698
analysis/predict/WEIGHTS//chr11:60897300-60897850.wgt.RDat	chr11:60897300-60897850	11	60897300	60897850		rs666886	-2.601	rs3862667	0.011341	-1.574	-0.37113	22	1	top1.qtl	0.051	0.0055	0.37113	0.711
analysis/predict/WEIGHTS//chr11:61425100-61425550.wgt.RDat	chr11:61425100-61425550	11	61425100	61425550		rs7925523	3.114	rs2453712	0.067712	2.466	2.71942	11	1	top1.qtl	0.084	0.00046	2.71942	0.00654
analysis/predict/WEIGHTS//chr11:61560000-61560300.wgt.RDat	chr11:61560000-61560300	11	61560000	61560300		rs650436	-2.235	rs108499	-0.017645	-1.631	-1.0698	19	1	lasso	0.038	0.014	1.0698	0.285
analysis/predict/WEIGHTS//chr11:61944100-61944700.wgt.RDat	chr11:61944100-61944700	11	61944100	61944700		rs4963471	4.396	rs2232937	0.359682	-5.507	-2.9036	26	7	lasso.as	0.44	4.5e-06	4.20373	2.63e-05
analysis/predict/WEIGHTS//chr11:61947300-61948100.wgt.RDat	chr11:61947300-61948100	11	61947300	61948100		rs4963471	4.396	rs6591695	-0.018356	2.732	0.70588	30	1	top1.qtl	0.053	0.0048	0.41727	0.676
analysis/predict/WEIGHTS//chr11:61953600-61954200.wgt.RDat	chr11:61953600-61954200	11	61953600	61954200		rs4963471	4.396	rs3781966	0.007173	3.572	-0.84524	30	1	top1.qtl	0.067	0.0016	-1.30435	0.192
analysis/predict/WEIGHTS//chr11:62003550-62004100.wgt.RDat	chr11:62003550-62004100	11	62003550	62004100		rs11230985	-2.635	rs11230985	0.121899	-1.328	-2.63542	24	1	top1	0.042	0.01	2.63542	0.0084
analysis/predict/WEIGHTS//chr11:62150050-62150700.wgt.RDat	chr11:62150050-62150700	11	62150050	62150700		rs17157227	3.794	rs11824690	-0.034233	-1.164	-1.94444	19	1	top1.qtl	0.046	0.0076	-0.37143	0.71
analysis/predict/WEIGHTS//chr11:62212650-62213150.wgt.RDat	chr11:62212650-62213150	11	62212650	62213150		rs17157266	-2.248	rs2509979	0.219716	-1.596	-0.4815	26	9	lasso.plasma	0.2967	0.012	0.79851	0.425
analysis/predict/WEIGHTS//chr11:62486050-62486450.wgt.RDat	chr11:62486050-62486450	11	62486050	62486450		rs12808085	0.85	rs576251	0.006903	-1.889	-0.6383	12	1	top1.as	0.041	0.012	0.58065	0.561
analysis/predict/WEIGHTS//chr11:62554500-62555100.wgt.RDat	chr11:62554500-62555100	11	62554500	62555100		rs7941706	-0.585	rs631310	-0.032974	1.181	0.08021	13	1	top1.qtl	0.044	0.0088	-0.09524	0.924
analysis/predict/WEIGHTS//chr11:64901850-64903100.wgt.RDat	chr11:64901850-64903100	11	64901850	64903100		rs9971407	2.374	rs1196045	0.146939	0.798	0.61905	18	1	top1	0.1469	0.0042	0.61905	0.536
analysis/predict/WEIGHTS//chr11:65559200-65559500.wgt.RDat	chr11:65559200-65559500	11	65559200	65559500		rs12801731	-3.63	rs479844	-0.035075	-3.11	2.07407	29	1	top1	0.051	0.0054	-2.07407	0.0381
analysis/predict/WEIGHTS//chr11:65756600-65756850.wgt.RDat	chr11:65756600-65756850	11	65756600	65756850		rs747526	-2.282	rs655744	-0.05193	2.296	2	23	1	lasso	0.05	0.0058	1.7561	0.0791
analysis/predict/WEIGHTS//chr11:65891200-65891850.wgt.RDat	chr11:65891200-65891850	11	65891200	65891850		rs873491	1.765	rs564343	0.045572	5.398	0.30121	10	1	top1.qtl	0.278	4.9e-11	0.3012	0.763
analysis/predict/WEIGHTS//chr11:65913500-65913900.wgt.RDat	chr11:65913500-65913900	11	65913500	65913900		rs17147371	1.765	rs801739	0.006122	-1.383	1.1	13	1	top1.as	0.291	0.01	-0.0814	0.935
analysis/predict/WEIGHTS//chr11:65956450-65957500.wgt.RDat	chr11:65956450-65957500	11	65956450	65957500		rs7946917	-0.667	rs2177054	0.040428	3.265	-0.6373	9	6	lasso	0.503	7.8e-08	-1.4501	0.147
analysis/predict/WEIGHTS//chr11:6633400-6634100.wgt.RDat	chr11:6633400-6634100	11	6633400	6634100		rs7109662	-1.107	rs12451	0.277636	1.645	-0.37113	25	1	top1	0.278	0.012	-0.37113	0.711
analysis/predict/WEIGHTS//chr11:66645000-66645500.wgt.RDat	chr11:66645000-66645500	11	66645000	66645500		rs4500496	-2.042	rs10896139	0.120948	-1.281	-0.90217	12	1	top1.as	0.2384	0.015	1.29412	0.196
analysis/predict/WEIGHTS//chr11:67895650-67896400.wgt.RDat	chr11:67895650-67896400	11	67895650	67896400		rs2512623	-2.744	rs1547889	0.023346	-1.062	-1.81443	11	1	top1.qtl	0.048	0.0067	1.81443	0.0696
analysis/predict/WEIGHTS//chr11:67905250-67906300.wgt.RDat	chr11:67905250-67906300	11	67905250	67906300		rs2512623	-2.744	rs1547889	0.179901	0.843	-1.81443	13	1	top1.as	0.3537	7.5e-05	-2.7439	0.00607
analysis/predict/WEIGHTS//chr11:68303300-68303850.wgt.RDat	chr11:68303300-68303850	11	68303300	68303850		rs7925275	1.362	rs11228269	0.170736	4.619	1.2283	19	3	lasso.plasma	0.093	0.00022	1.06634	0.286
analysis/predict/WEIGHTS//chr11:68624800-68625400.wgt.RDat	chr11:68624800-68625400	11	68624800	68625400		rs1249528	4	rs3019594	0.097465	-2.485	-0.15714	15	1	top1.as	0.042	0.011	-4	6.33e-05
analysis/predict/WEIGHTS//chr11:68842850-68843350.wgt.RDat	chr11:68842850-68843350	11	68842850	68843350		rs2305498	6.82	rs2376558	-0.061955	1.311	-0.87894	22	1	top1.qtl	0.3868	0.0045	-1.28605	0.198
analysis/predict/WEIGHTS//chr11:68985200-68985700.wgt.RDat	chr11:68985200-68985700	11	68985200	68985700		rs7130881	20.838	rs7939250	0.611261	-6.265	-19.9494	25	2	lasso.as	0.3	7.4e-12	17.7259	2.65e-70
analysis/predict/WEIGHTS//chr11:69489850-69490350.wgt.RDat	chr11:69489850-69490350	11	69489850	69490350		rs3212891	3.432	rs6606651	0.201417	2.029	-1.17483	15	1	top1.as	0.4774	0.00041	-1.17483	0.24
analysis/predict/WEIGHTS//chr11:70134550-70135000.wgt.RDat	chr11:70134550-70135000	11	70134550	70135000		rs546502	-2.644	rs6592522	-0.066995	-5.753	1.3492	13	7	lasso.plasma	0.277	5.4e-11	-1.69329	0.0904
analysis/predict/WEIGHTS//chr11:71498050-71498550.wgt.RDat	chr11:71498050-71498550	11	71498050	71498550		rs7126933	0.918	rs10898585	0.096432	-5.542	0.81928	3	1	top1	0.226	4.9e-09	-0.81928	0.413
analysis/predict/WEIGHTS//chr11:71543850-71544300.wgt.RDat	chr11:71543850-71544300	11	71543850	71544300		rs7107929	1.14	rs11235093	-0.033008	-3.605	0.94186	4	1	top1.qtl	0.179	2.5e-07	-1	0.317
analysis/predict/WEIGHTS//chr11:71751550-71752550.wgt.RDat	chr11:71751550-71752550	11	71751550	71752550		rs1057992	0.858	rs949326	-0.024905	-0.527	0.48387	17	1	top1.qtl	0.043	0.0096	-0.48387	0.628
analysis/predict/WEIGHTS//chr11:7370250-7370850.wgt.RDat	chr11:7370250-7370850	11	7370250	7370850		rs1487853	2.482	rs2346818	-0.037441	-3.621	-0.72727	25	1	top1.qtl	0.082	0.00052	0.72727	0.467
analysis/predict/WEIGHTS//chr11:74359400-74359900.wgt.RDat	chr11:74359400-74359900	11	74359400	74359900		rs7932922	-2.198	rs11236180	0.263673	3.922	1.4444	28	2	lasso	0.301	0.0018	1.4444	0.149
analysis/predict/WEIGHTS//chr11:74694650-74695650.wgt.RDat	chr11:74694650-74695650	11	74694650	74695650		rs681566	-1.207	rs7115499	-0.006194	2.276	0.2115	18	5	lasso.as	0.2039	0.0018	0.32041	0.749
analysis/predict/WEIGHTS//chr11:75083100-75084000.wgt.RDat	chr11:75083100-75084000	11	75083100	75084000		rs12289289	-1.256	rs12289289	0.013641	1.499	-1.25625	20	1	top1	0.056	0.0036	-1.25625	0.209
analysis/predict/WEIGHTS//chr11:75110450-75110750.wgt.RDat	chr11:75110450-75110750	11	75110450	75110750		rs4348932	1.72	rs532751	-0.046225	-2.769	0.1042	17	9	lasso	0.068	0.0015	0.2068	0.836
analysis/predict/WEIGHTS//chr11:75450600-75451400.wgt.RDat	chr11:75450600-75451400	11	75450600	75451400		rs11236511	-1.392	rs1219538	0.183185	-2.027	0.9157	29	2	lasso.as	0.4868	0.001	-0.9759	0.329
analysis/predict/WEIGHTS//chr11:7559650-7560550.wgt.RDat	chr11:7559650-7560550	11	7559650	7560550		rs12791447	3.162	rs12791447	0.008615	-3.349	3.1623	32	10	lasso.plasma	0.04	0.012	-0.69878	0.485
analysis/predict/WEIGHTS//chr11:7563850-7564300.wgt.RDat	chr11:7563850-7564300	11	7563850	7564300		rs12791447	3.162	rs7102169	-0.073427	-2.083	-2.87654	38	1	top1.as	0.4247	0.0067	2.87654	0.00402
analysis/predict/WEIGHTS//chr11:76555900-76556500.wgt.RDat	chr11:76555900-76556500	11	76555900	76556500		rs12785994	1.701	rs1225147	-0.052818	-3.614	0.3404	24	12	lasso.plasma	0.12	2.8e-05	-0.48977	0.624
analysis/predict/WEIGHTS//chr11:7656600-7657550.wgt.RDat	chr11:7656600-7657550	11	7656600	7657550		rs11603007	-4.429	rs4372441	0.083128	-3.697	0.52083	42	1	top1.qtl	0.1656	0.0013	-0.52083	0.602
analysis/predict/WEIGHTS//chr11:76566450-76567050.wgt.RDat	chr11:76566450-76567050	11	76566450	76567050		rs12785994	1.701	rs12785994	-0.060679	2.282	1.7006	26	1	top1.qtl	0.049	0.0061	1.7006	0.089
analysis/predict/WEIGHTS//chr11:76673950-76674600.wgt.RDat	chr11:76673950-76674600	11	76673950	76674600		rs12797610	1.427	rs7942574	-0.071429	2.992	0.19565	7	1	top1.qtl	0.091	0.00026	0.19565	0.845
analysis/predict/WEIGHTS//chr11:76746550-76748000.wgt.RDat	chr11:76746550-76748000	11	76746550	76748000		rs11827049	1.064	rs10899345	0.186154	6.424	0.01075	25	1	top1	0.2	5.3e-08	0.01075	0.991
analysis/predict/WEIGHTS//chr11:76771900-76772750.wgt.RDat	chr11:76771900-76772750	11	76771900	76772750		rs11237066	0.894	rs7926995	-0.000243	-2.981	0.77174	20	1	top1.qtl	0.0505	0.0055	-0.56701	0.571
analysis/predict/WEIGHTS//chr11:77085550-77086250.wgt.RDat	chr11:77085550-77086250	11	77085550	77086250		rs2844336	-1.405	rs2298793	0.147878	-5.542	-0.7907	12	2	lasso	0.21	1.7e-08	0.8394	0.401
analysis/predict/WEIGHTS//chr11:77226650-77227000.wgt.RDat	chr11:77226650-77227000	11	77226650	77227000		rs6592725	2.667	rs7109180	0.093714	-3.724	0.32558	15	1	top1	0.077	0.00075	-0.32558	0.745
analysis/predict/WEIGHTS//chr11:77772100-77772550.wgt.RDat	chr11:77772100-77772550	11	77772100	77772550		rs657277	-1.631	rs657277	-0.009074	2.084	-1.63063	20	1	top1.as	0.185	0.013	0.17284	0.863
analysis/predict/WEIGHTS//chr11:77809800-77811950.wgt.RDat	chr11:77809800-77811950	11	77809800	77811950		rs694138	-1.518	rs2845556	0.34334	7.43	1.0241	25	1	top1.qtl	0.37	2.8e-09	1.0241	0.306
analysis/predict/WEIGHTS//chr11:78237550-78237850.wgt.RDat	chr11:78237550-78237850	11	78237550	78237850		rs7125327	0.575	rs10899545	-0.075991	-0.419	-0.2549	12	1	top1	0.052	0.0051	0.2549	0.799
analysis/predict/WEIGHTS//chr11:78285700-78286000.wgt.RDat	chr11:78285700-78286000	11	78285700	78286000		rs12285681	-1.597	rs12285681	-0.062778	-2.306	-1.5975	19	13	lasso.as	0.3504	0.0093	0.80269	0.422
analysis/predict/WEIGHTS//chr11:78512200-78513650.wgt.RDat	chr11:78512200-78513650	11	78512200	78513650		rs2511829	-2.2	rs563384	0.032324	1.488	0.47541	33	1	top1.as	0.1883	0.0048	1.08333	0.279
analysis/predict/WEIGHTS//chr11:79397950-79398600.wgt.RDat	chr11:79397950-79398600	11	79397950	79398600		rs10899669	-1.364	rs12282252	0.050225	-2.024	1.00877	26	1	top1.qtl	0.2361	0.011	-1.07937	0.28
analysis/predict/WEIGHTS//chr11:79505800-79506550.wgt.RDat	chr11:79505800-79506550	11	79505800	79506550		rs2663205	2.306	rs1944951	-0.041697	3.721	-0.888	25	1	top1.qtl	0.125	1.9e-05	-0.888	0.375
analysis/predict/WEIGHTS//chr11:80436100-80436700.wgt.RDat	chr11:80436100-80436700	11	80436100	80436700		rs11232307	-3.036	rs11601312	0.270084	5.547	2.1529	16	7	lasso.plasma	0.21	1.4e-08	1.65806	0.0973
analysis/predict/WEIGHTS//chr11:80494400-80495000.wgt.RDat	chr11:80494400-80495000	11	80494400	80495000		rs1398450	-3.349	rs11232335	0.007625	-1.696	-1.85057	18	1	top1.qtl	0.037	0.015	1.79775	0.0722
analysis/predict/WEIGHTS//chr11:80610350-80611000.wgt.RDat	chr11:80610350-80611000	11	80610350	80611000		rs10897694	-2.296	rs11232399	0.005257	4.152	1.9753	23	2	lasso.as	0.096	0.00018	2.07074	0.0384
analysis/predict/WEIGHTS//chr11:80632050-80632950.wgt.RDat	chr11:80632050-80632950	11	80632050	80632950		rs2030073	2.469	rs11232404	0.049923	4.198	2.439	30	16	lasso.plasma	0.139	6.2e-06	1.65896	0.0971
analysis/predict/WEIGHTS//chr11:80652450-80652850.wgt.RDat	chr11:80652450-80652850	11	80652450	80652850		rs2030073	2.469	rs11232404	0.240787	4.219	2.439	22	14	lasso.plasma	0.087	0.00035	2.01254	0.0442
analysis/predict/WEIGHTS//chr11:81679250-81679800.wgt.RDat	chr11:81679250-81679800	11	81679250	81679800		rs12806769	1.079	rs1955011	0.28184	-1.608	-0.2892	18	15	lasso	0.065	0.0018	-0.819	0.413
analysis/predict/WEIGHTS//chr11:81716950-81717800.wgt.RDat	chr11:81716950-81717800	11	81716950	81717800		rs601130	-1.038	rs693931	0.035655	-3.115	0.05208	14	1	top1.as	0.063	0.0021	-0.05208	0.958
analysis/predict/WEIGHTS//chr11:82717950-82718500.wgt.RDat	chr11:82717950-82718500	11	82717950	82718500		rs10431152	2.544	rs12808296	0.045999	-4.245	1.67073	14	1	top1	0.133	1e-05	-1.67073	0.0948
analysis/predict/WEIGHTS//chr11:82797900-82798600.wgt.RDat	chr11:82797900-82798600	11	82797900	82798600		rs3763812	2.296	rs12365527	-0.030661	2.884	-0.21649	23	1	top1.qtl	0.056	0.0036	0.7282	0.466
analysis/predict/WEIGHTS//chr11:82803700-82804450.wgt.RDat	chr11:82803700-82804450	11	82803700	82804450		rs3763812	2.296	rs11233462	-0.010153	-3.456	-1.11765	21	1	top1	0.098	0.00016	1.11765	0.264
analysis/predict/WEIGHTS//chr11:82850050-82851050.wgt.RDat	chr11:82850050-82851050	11	82850050	82851050		rs4944429	1.488	rs12223439	-0.008731	2.37	1.34524	10	1	top1	0.0532	0.0045	1.34524	0.179
analysis/predict/WEIGHTS//chr11:82996850-82997650.wgt.RDat	chr11:82996850-82997650	11	82996850	82997650		rs10898092	-1.679	rs673021	-0.0473	-1.811	0	10	6	lasso	0.041	0.011	1.7976	0.0722
analysis/predict/WEIGHTS//chr11:83099750-83100600.wgt.RDat	chr11:83099750-83100600	11	83099750	83100600		rs2995907	-0.908	rs1943737	-0.030993	0.917	0.05814	9	1	top1.qtl	0.0376	0.015	0.05814	0.954
analysis/predict/WEIGHTS//chr11:83204950-83205350.wgt.RDat	chr11:83204950-83205350	11	83204950	83205350		rs12288797	1.173	rs919667	-0.0578	2.561	0.1512	19	2	lasso.plasma	0.046	0.0077	0.0583	0.954
analysis/predict/WEIGHTS//chr11:84161150-84161800.wgt.RDat	chr11:84161150-84161800	11	84161150	84161800		rs533364	2.202	rs10898236	-0.03497	2.749	-1.6667	17	7	lasso	0.043	0.0097	-0.7114	0.477
analysis/predict/WEIGHTS//chr11:842450-843000.wgt.RDat	chr11:842450-843000	11	842450	843000		rs1803956	-1.793	rs6597977	0.013664	-0.988	0.7	24	1	top1.qtl	0.092	0.00024	-0.84685	0.397
analysis/predict/WEIGHTS//chr11:84581550-84581950.wgt.RDat	chr11:84581550-84581950	11	84581550	84581950		rs1943725	-1.562	rs1943723	-0.049366	2.784	1.1625	27	2	lasso.plasma	0.064	0.002	0.38033	0.704
analysis/predict/WEIGHTS//chr11:86258700-86259350.wgt.RDat	chr11:86258700-86259350	11	86258700	86259350		rs17149180	-2.155	rs11234689	0.13019	-5.037	0.46067	32	1	top1.as	0.143	4.6e-06	-0.46067	0.645
analysis/predict/WEIGHTS//chr11:86410300-86411000.wgt.RDat	chr11:86410300-86411000	11	86410300	86411000		rs2512987	-2.061	rs2512983	-0.015299	2.881	0.67778	33	1	top1.qtl	0.0889	0.0003	-1.51705	0.129
analysis/predict/WEIGHTS//chr11:86666700-86667100.wgt.RDat	chr11:86666700-86667100	11	86666700	86667100		rs10898561	-3.264	rs3740664	0.326211	2.586	0.67857	17	1	top1	0.3262	0.012	0.67857	0.497
analysis/predict/WEIGHTS//chr11:86833750-86834450.wgt.RDat	chr11:86833750-86834450	11	86833750	86834450		rs564932	-1.256	rs676384	0.127585	-3.11	0.48837	29	1	top1	0.12758	0.004	-0.48837	0.625
analysis/predict/WEIGHTS//chr11:86839300-86839950.wgt.RDat	chr11:86839300-86839950	11	86839300	86839950		rs564932	-1.256	rs10792910	0.112686	-3.328	-0.13699	27	1	top1.as	0.175	0.014	0.13699	0.891
analysis/predict/WEIGHTS//chr11:89413100-89413450.wgt.RDat	chr11:89413100-89413450	11	89413100	89413450		rs931394	1.75	rs10047486	0.211169	-4.794	-0.53571	6	1	top1.qtl	0.14	8.2e-06	0.53571	0.592
analysis/predict/WEIGHTS//chr11:9124850-9125450.wgt.RDat	chr11:9124850-9125450	11	9124850	9125450		rs11606260	3.472	rs963167	0.000312	2.621	-1.338	22	20	lasso	0.08963	0.012	1.3899	0.165
analysis/predict/WEIGHTS//chr11:91341650-91342450.wgt.RDat	chr11:91341650-91342450	11	91341650	91342450		rs12291148	0.615	rs3895036	0.180556	4.362	-0.4588	16	6	lasso.plasma	0.204	0.00025	-0.44213	0.658
analysis/predict/WEIGHTS//chr11:92467250-92468200.wgt.RDat	chr11:92467250-92468200	11	92467250	92468200		rs1791569	1.198	rs2244078	0.2158	3.91	-0.91228	21	1	top1	0.067	0.0016	-0.91228	0.362
analysis/predict/WEIGHTS//chr11:92570550-92571200.wgt.RDat	chr11:92570550-92571200	11	92570550	92571200		rs3843605	1.028	rs4753068	0.229591	-4.706	-0.01176	19	1	top1.as	0.12	3.2e-05	0.01176	0.991
analysis/predict/WEIGHTS//chr11:93066100-93066600.wgt.RDat	chr11:93066100-93066600	11	93066100	93066600		rs10831027	1.301	rs1003072	-0.027751	-1.801	-0.19333	19	1	top1.qtl	0.096	0.00018	0.19333	0.847
analysis/predict/WEIGHTS//chr11:93107400-93107950.wgt.RDat	chr11:93107400-93107950	11	93107400	93107950		rs2925355	0.99	rs2925355	0.382683	-3.374	0.9901	23	8	lasso.plasma	0.075	0.00085	-0.13421	0.893
analysis/predict/WEIGHTS//chr11:93230350-93230750.wgt.RDat	chr11:93230350-93230750	11	93230350	93230750		rs2608280	1.125	rs2045459	-0.040348	0.701	-0.77647	32	1	top1.qtl	0.048	0.0068	0.60274	0.547
analysis/predict/WEIGHTS//chr11:94441550-94442400.wgt.RDat	chr11:94441550-94442400	11	94441550	94442400		rs4408268	-1.345	rs1815907	0.01448	-1.583	0.73203	21	1	top1.qtl	0.039	0.013	1.13793	0.255
analysis/predict/WEIGHTS//chr11:95378300-95378850.wgt.RDat	chr11:95378300-95378850	11	95378300	95378850		rs16922306	2.477	rs17799724	-0.052685	1.01	-0.82119	22	1	top1	0.056	0.0035	-0.82119	0.412
analysis/predict/WEIGHTS//chr11:95631900-95632350.wgt.RDat	chr11:95631900-95632350	11	95631900	95632350		rs693172	1.087	rs12417555	-0.041655	3.462	-0.72951	18	1	top1.qtl	0.04	0.012	-0.74242	0.458
analysis/predict/WEIGHTS//chr11:95652550-95653250.wgt.RDat	chr11:95652550-95653250	11	95652550	95653250		rs693172	1.087	rs12417555	0.594018	6.155	-0.72951	15	1	top1.as	0.17	3.7e-07	-0.73984	0.459
analysis/predict/WEIGHTS//chr11:95926400-95927450.wgt.RDat	chr11:95926400-95927450	11	95926400	95927450		rs4090736	-2.372	rs4753743	0.033002	2.137	-1.07955	43	1	top1.qtl	0.037	0.015	-1.07955	0.28
analysis/predict/WEIGHTS//chr11:96624900-96625500.wgt.RDat	chr11:96624900-96625500	11	96624900	96625500		rs11215338	2.469	rs1439528	0.183854	2.29	-0.8046	15	1	top1.as	0.1872	0.014	-0.8046	0.421
analysis/predict/WEIGHTS//chr11:97927650-97928150.wgt.RDat	chr11:97927650-97928150	11	97927650	97928150		rs2105597	1.42	rs2509860	0.158546	2.717	-1.2553	28	20	lasso	0.37	0.012	-1.6812	0.0927
analysis/predict/WEIGHTS//chr11:99516600-99517250.wgt.RDat	chr11:99516600-99517250	11	99516600	99517250		rs10893622	-1.692	rs673798	0.264031	7.151	-0.7059	34	5	lasso.plasma	0.42	2.3e-17	-0.58633	0.558
analysis/predict/WEIGHTS//chr12:100093000-100093700.wgt.RDat	chr12:100093000-100093700	12	100093000	100093700		rs7975225	-1.989	rs11609104	0.0349	-3.168	-1.90722	19	1	top1	0.045	0.0083	1.90722	0.0565
analysis/predict/WEIGHTS//chr12:100095000-100095400.wgt.RDat	chr12:100095000-100095400	12	100095000	100095400		rs7975225	-1.989	rs7980447	-0.057786	-2.228	-1.7294	18	12	lasso.plasma	0.0948	0.00019	1.4055	0.16
analysis/predict/WEIGHTS//chr12:100413050-100413550.wgt.RDat	chr12:100413050-100413550	12	100413050	100413550		rs17396522	-1.452	rs7975540	-0.0552	-1.842	-1.3611	15	6	lasso	0.057	0.0033	-0.34052	0.733
analysis/predict/WEIGHTS//chr12:101693650-101694100.wgt.RDat	chr12:101693650-101694100	12	101693650	101694100		rs2607913	-1.565	rs4764641	-0.0574	3.355	-1.06195	16	1	top1.qtl	0.085	0.0004	-1.06195	0.288
analysis/predict/WEIGHTS//chr12:101998000-101998350.wgt.RDat	chr12:101998000-101998350	12	101998000	101998350		rs825067	-2.862	rs860360	0.251	-3.101	-1.48276	29	1	top1	0.2514	0.014	1.48276	0.138
analysis/predict/WEIGHTS//chr12:102242050-102242600.wgt.RDat	chr12:102242050-102242600	12	102242050	102242600		rs2373526	-2.284	rs4764823	-0.0385	1.478	0.15556	13	1	top1.qtl	0.05	0.0059	0.78723	0.431
analysis/predict/WEIGHTS//chr12:102285250-102285550.wgt.RDat	chr12:102285250-102285550	12	102285250	102285550		rs2176092	2.642	rs10778155	0.0327	-2.244	-1.98765	22	1	top1.as	0.237	0.008	-0.3125	0.755
analysis/predict/WEIGHTS//chr12:102285650-102286100.wgt.RDat	chr12:102285650-102286100	12	102285650	102286100		rs2176092	2.642	rs756534	0.0464	-5.764	-2.24691	22	1	top1	0.262	2.2e-10	2.24691	0.0246
analysis/predict/WEIGHTS//chr12:102416900-102417600.wgt.RDat	chr12:102416900-102417600	12	102416900	102417600		rs7311503	3.827	rs6539025	-0.0966	1.679	-0.36585	15	1	top1.as	0.48	0.01	-1.4375	0.151
analysis/predict/WEIGHTS//chr12:102896650-102898300.wgt.RDat	chr12:102896650-102898300	12	102896650	102898300		rs11111293	3.371	rs35767	0.243302	-4.077	0.80374	16	4	lasso.as	0.078	0.00067	-0.896468	0.37
analysis/predict/WEIGHTS//chr12:103012050-103012700.wgt.RDat	chr12:103012050-103012700	12	103012050	103012700		rs1350354	-1.963	rs7298152	-0.0553	2.529	-0.37895	19	1	top1.qtl	0.0435	0.0094	0.375	0.708
analysis/predict/WEIGHTS//chr12:103037550-103037950.wgt.RDat	chr12:103037550-103037950	12	103037550	103037950		rs833733	-2.447	rs2201521	0.123	3.291	-1.49383	22	1	top1.qtl	0.3384	0.0067	-1.49383	0.135
analysis/predict/WEIGHTS//chr12:103268500-103269100.wgt.RDat	chr12:103268500-103269100	12	103268500	103269100		rs2251897	-1.122	rs1722399	0.101	1.626	-0.6506	24	1	top1.qtl	0.12	4e-05	-0.92857	0.353
analysis/predict/WEIGHTS//chr12:103766650-103767650.wgt.RDat	chr12:103766650-103767650	12	103766650	103767650		rs17033809	1.789	rs11111539	-0.0508	1.523	0.02198	32	1	top1.as	0.319	0.0086	0.95238	0.341
analysis/predict/WEIGHTS//chr12:104323750-104324350.wgt.RDat	chr12:104323750-104324350	12	104323750	104324350		rs3794240	-1.794	rs1866069	0.0563	-2.465	1	38	1	top1.qtl	0.0553	0.0039	-1	0.317
analysis/predict/WEIGHTS//chr12:104613000-104614400.wgt.RDat	chr12:104613000-104614400	12	104613000	104614400		rs4445711	-1.33	rs12812451	0.313	1.771	-0.03252	20	1	top1	0.313	0.014	-0.03252	0.974
analysis/predict/WEIGHTS//chr12:104680500-104681100.wgt.RDat	chr12:104680500-104681100	12	104680500	104681100		rs4564401	-2.148	rs4964735	0.12	-2.158	0.48864	21	1	top1.qtl	0.0534	0.0044	0.73958	0.46
analysis/predict/WEIGHTS//chr12:105397200-105397900.wgt.RDat	chr12:105397200-105397900	12	105397200	105397900		rs11112304	-1.913	rs11112287	-0.0667	-1.064	-1.2	15	1	top1.qtl	0.054	0.0043	-0.21782	0.828
analysis/predict/WEIGHTS//chr12:106154800-106155450.wgt.RDat	chr12:106154800-106155450	12	106154800	106155450		rs1806477	-2.045	rs10861501	-0.0309	-1.885	1.89888	32	1	top1.as	0.1551	0.014	-0.95455	0.34
analysis/predict/WEIGHTS//chr12:106328000-106328550.wgt.RDat	chr12:106328000-106328550	12	106328000	106328550		rs1421463	-1.581	rs12815201	0.00488	1.119	1.13415	41	1	top1	0.0604	0.0026	1.13415	0.257
analysis/predict/WEIGHTS//chr12:106677850-106678400.wgt.RDat	chr12:106677850-106678400	12	106677850	106678400		rs10861567	2.128	rs1532586	0.411	-1.244	-0.27778	31	1	top1	0.41115	0.011	0.27778	0.781
analysis/predict/WEIGHTS//chr12:107450850-107451250.wgt.RDat	chr12:107450850-107451250	12	107450850	107451250		rs4081670	3.366	rs10778528	-0.0112	2.643	3.16049	10	1	top1.as	0.046	0.008	3.16049	0.00158
analysis/predict/WEIGHTS//chr12:10768150-10769450.wgt.RDat	chr12:10768150-10769450	12	10768150	10769450		rs2277410	1.554	rs1026442	-0.0154	-2.417	0.1	49	1	top1	0.038	0.014	-0.1	0.92
analysis/predict/WEIGHTS//chr12:10805900-10806600.wgt.RDat	chr12:10805900-10806600	12	10805900	10806600		rs2277410	1.554	rs7968536	0.0392	-2.292	-0.84	24	1	top1.as	0.1457	0.0036	-0.85227	0.394
analysis/predict/WEIGHTS//chr12:108080750-108081250.wgt.RDat	chr12:108080750-108081250	12	108080750	108081250		rs744266	-2.57	rs3782527	0.105	-3.089	0.5618	22	1	top1.as	0.3342	0.014	-1.98765	0.0469
analysis/predict/WEIGHTS//chr12:108159100-108159500.wgt.RDat	chr12:108159100-108159500	12	108159100	108159500		rs2160591	-2.1	rs3803120	0.002506	-2.79	1.82353	21	2	lasso.as	0.043	0.01	-0.959133	0.337
analysis/predict/WEIGHTS//chr12:10816350-10816900.wgt.RDat	chr12:10816350-10816900	12	10816350	10816900		rs10772350	1.33	rs16922945	0.0758	-3.577	-0.38235	23	1	top1.as	0.1206	0.012	0.80208	0.423
analysis/predict/WEIGHTS//chr12:10869850-10870250.wgt.RDat	chr12:10869850-10870250	12	10869850	10870250		rs1108542	2.026	rs4763577	-0.0995	1.608	0	27	1	top1.qtl	0.039	0.013	-1.67857	0.0932
analysis/predict/WEIGHTS//chr12:110009550-110010050.wgt.RDat	chr12:110009550-110010050	12	110009550	110010050		rs888192	4.444	rs7300998	0.0272	3.399	-3.5	21	1	top1.qtl	0.2031	0.0064	-3.5	0.000465
analysis/predict/WEIGHTS//chr12:110011050-110011700.wgt.RDat	chr12:110011050-110011700	12	110011050	110011700		rs888192	4.444	rs10850379	0.029	0.637	-2.7037	21	1	top1	0.079	0.00066	-2.7037	0.00686
analysis/predict/WEIGHTS//chr12:112211650-112211950.wgt.RDat	chr12:112211650-112211950	12	112211650	112211950		rs968529	-1.255	rs4646778	-0.0386	1.427	-0.53704	11	1	top1.as	0.2162	0.011	-0.5514	0.581
analysis/predict/WEIGHTS//chr12:113364250-113364750.wgt.RDat	chr12:113364250-113364750	12	113364250	113364750		rs3803057	-1.459	rs10735079	0.0925	-5.85	-0.4157	35	10	lasso	0.278	4.8e-11	1.81826	0.069
analysis/predict/WEIGHTS//chr12:113536200-113536750.wgt.RDat	chr12:113536200-113536750	12	113536200	113536750		rs1674122	2.455	rs1902955	0.153	1.718	-0.96739	31	1	top1.qtl	0.038	0.014	-0.96739	0.333
analysis/predict/WEIGHTS//chr12:114507250-114507750.wgt.RDat	chr12:114507250-114507750	12	114507250	114507750		rs1598978	-4.494	rs7953999	0.529	-5.146	3.65432	28	1	top1.as	0.58	1.2e-05	-3.5125	0.000444
analysis/predict/WEIGHTS//chr12:114993000-114993700.wgt.RDat	chr12:114993000-114993700	12	114993000	114993700		rs17678419	-3.692	rs7309078	-0.020968	-3.736	-0.0404	23	12	lasso.plasma	0.082	0.00051	-1.9479	0.0514
analysis/predict/WEIGHTS//chr12:115171650-115172150.wgt.RDat	chr12:115171650-115172150	12	115171650	115172150		rs2384478	-1.462	rs7975475	-0.0502	-2.183	0.30357	25	1	top1.qtl	0.037	0.015	-0.30357	0.761
analysis/predict/WEIGHTS//chr12:115648700-115649050.wgt.RDat	chr12:115648700-115649050	12	115648700	115649050		rs1473001	-2.784	rs4766758	0.298	-1.507	0.19186	40	1	top1	0.298	0.011	-0.19186	0.848
analysis/predict/WEIGHTS//chr12:115762500-115764150.wgt.RDat	chr12:115762500-115764150	12	115762500	115764150		rs12369212	2.917	rs11067544	-0.0146	-2.015	0.41765	26	1	top1.as	0.2144	0.0023	-2.91743	0.00353
analysis/predict/WEIGHTS//chr12:115934600-115935300.wgt.RDat	chr12:115934600-115935300	12	115934600	115935300		rs7980395	2.562	rs7971598	0.005916	-3.111	-1.7531	38	4	lasso.plasma	0.042	0.011	2.37475	0.0176
analysis/predict/WEIGHTS//chr12:116178350-116179050.wgt.RDat	chr12:116178350-116179050	12	116178350	116179050		rs2460488	2.371	rs11610288	-0.0235	3.27	1.5652	50	5	lasso	0.085	0.0004	1.02721	0.304
analysis/predict/WEIGHTS//chr12:116201700-116202250.wgt.RDat	chr12:116201700-116202250	12	116201700	116202250		rs1715583	-2.398	rs7965205	0.082	2.484	-2.10092	48	1	top1.qtl	0.067	0.0016	-2.10092	0.0356
analysis/predict/WEIGHTS//chr12:116255000-116255800.wgt.RDat	chr12:116255000-116255800	12	116255000	116255800		rs7977515	-2.851	rs708840	0.0921	-4.226	-1.04762	46	1	top1	0.072	0.0011	1.04762	0.295
analysis/predict/WEIGHTS//chr12:116842900-116843650.wgt.RDat	chr12:116842900-116843650	12	116842900	116843650		rs884576	1.635	rs17581242	0.186	-3.65	0.34783	26	1	top1	0.064	0.002	-0.34783	0.728
analysis/predict/WEIGHTS//chr12:116947150-116947700.wgt.RDat	chr12:116947150-116947700	12	116947150	116947700		rs11068058	2.614	rs10850652	0.238	-2.24	-2.05814	25	1	top1	0.2375	0.011	2.05814	0.0396
analysis/predict/WEIGHTS//chr12:117074200-117075350.wgt.RDat	chr12:117074200-117075350	12	117074200	117075350		rs4767430	1.784	rs12312305	0.000412	2.995	-1.33333	28	1	top1	0.05228	0.0048	-1.33333	0.182
analysis/predict/WEIGHTS//chr12:117471500-117471900.wgt.RDat	chr12:117471500-117471900	12	117471500	117471900		rs10774898	2.101	rs2291916	0.171	3.149	2.08989	15	1	top1.qtl	0.052	0.005	2.08989	0.0366
analysis/predict/WEIGHTS//chr12:117603150-117603600.wgt.RDat	chr12:117603150-117603600	12	117603150	117603600		rs2036311	-0.84	rs7487508	-0.0667	-2.866	-0.4898	24	1	top1.qtl	0.06	0.0028	0.4898	0.624
analysis/predict/WEIGHTS//chr12:117945250-117945900.wgt.RDat	chr12:117945250-117945900	12	117945250	117945900		rs12579847	-1.923	rs1093291	0.275	1.711	0.57895	16	1	top1	0.2746	0.0051	0.57895	0.563
analysis/predict/WEIGHTS//chr12:117956450-117957200.wgt.RDat	chr12:117956450-117957200	12	117956450	117957200		rs12579847	-1.923	rs1093291	-0.0249	2.425	0.57895	27	1	top1.qtl	0.04	0.013	0.57895	0.563
analysis/predict/WEIGHTS//chr12:118240600-118241500.wgt.RDat	chr12:118240600-118241500	12	118240600	118241500		rs479143	1.136	rs7301240	0.00351	2.988	0.71605	36	1	top1	0.0567	0.0035	0.71605	0.474
analysis/predict/WEIGHTS//chr12:118259100-118260050.wgt.RDat	chr12:118259100-118260050	12	118259100	118260050		rs2245557	1.597	rs10850906	0.176	3.562	-0.77333	39	1	top1	0.176	0.014	-0.77333	0.439
analysis/predict/WEIGHTS//chr12:118291350-118291850.wgt.RDat	chr12:118291350-118291850	12	118291350	118291850		rs11611577	1.786	rs2723281	0.354	-2.598	0.13131	33	1	top1.qtl	0.559	0.0027	-0.16049	0.872
analysis/predict/WEIGHTS//chr12:11836700-11837800.wgt.RDat	chr12:11836700-11837800	12	11836700	11837800		rs2856315	3.05	rs2541115	0.187	-3.851	1.86429	26	1	top1	0.061	0.0026	-1.86429	0.0623
analysis/predict/WEIGHTS//chr12:120367850-120368600.wgt.RDat	chr12:120367850-120368600	12	120367850	120368600		rs10849722	2.422	rs12582427	0.0891	-4.572	-0.122	14	11	lasso	0.087	0.00036	0.64667	0.518
analysis/predict/WEIGHTS//chr12:120755350-120755850.wgt.RDat	chr12:120755350-120755850	12	120755350	120755850		rs2522134	-0.91	rs1179368	0.362	1.487	0.25137	14	1	top1	0.362	0.0014	0.25137	0.802
analysis/predict/WEIGHTS//chr12:12209950-12210300.wgt.RDat	chr12:12209950-12210300	12	12209950	12210300		rs10845463	-2.517	rs10845459	0.332389	-6.041	-2.2125	33	7	lasso.plasma	0.22	7.4e-09	2.28079	0.0226
analysis/predict/WEIGHTS//chr12:122636150-122636750.wgt.RDat	chr12:122636150-122636750	12	122636150	122636750		rs4758680	-1.57	rs10847385	-0.0604	1.46	0.4381	29	1	top1.qtl	0.0481	0.0066	-0.93023	0.352
analysis/predict/WEIGHTS//chr12:122985250-122985850.wgt.RDat	chr12:122985250-122985850	12	122985250	122985850		rs7134381	2.393	rs12369179	-0.02415	-1.362	0.473	25	7	lasso.plasma	0.094	0.00021	-0.12942	0.897
analysis/predict/WEIGHTS//chr12:123143750-123144650.wgt.RDat	chr12:123143750-123144650	12	123143750	123144650		rs10847335	-2.262	rs11059100	0.025	-1.792	-2.16667	14	1	top1.as	0.175	0.0025	-0.49541	0.62
analysis/predict/WEIGHTS//chr12:123172600-123173450.wgt.RDat	chr12:123172600-123173450	12	123172600	123173450		rs10847452	-1.944	rs1798219	0.119	1.208	0.20536	8	1	top1.as	0.038	0.014	-0.48214	0.63
analysis/predict/WEIGHTS//chr12:123656350-123657000.wgt.RDat	chr12:123656350-123657000	12	123656350	123657000		rs1727293	0.756	rs1727309	0.0517	-4.133	-0.0082	20	1	top1.qtl	0.064	0.0019	0.0082	0.993
analysis/predict/WEIGHTS//chr12:123744300-123745300.wgt.RDat	chr12:123744300-123745300	12	123744300	123745300		rs10083067	0.813	rs10773000	0.012621	1.829	0.2778	14	3	lasso.plasma	0.0737	0.00096	0.2398	0.81
analysis/predict/WEIGHTS//chr12:123819900-123820600.wgt.RDat	chr12:123819900-123820600	12	123819900	123820600		rs10846514	0.804	rs7959415	0.0307	1.921	-0.03211	18	1	top1.qtl	0.069	0.0014	0.80435	0.421
analysis/predict/WEIGHTS//chr12:124844000-124845100.wgt.RDat	chr12:124844000-124845100	12	124844000	124845100		rs1268892	-3.95	rs1263990	-0.0185	1.423	0.13889	25	1	top1.qtl	0.07	0.0012	0.13889	0.89
analysis/predict/WEIGHTS//chr12:125205000-125205900.wgt.RDat	chr12:125205000-125205900	12	125205000	125205900		rs838853	-3.246	rs7980142	0.00472	-2.475	-0.24339	24	1	top1.as	0.4733	0.00089	0.24339	0.808
analysis/predict/WEIGHTS//chr12:125312200-125312850.wgt.RDat	chr12:125312200-125312850	12	125312200	125312850		rs11057853	-2.667	rs7967406	-0.0289	-4.084	-0.44186	31	1	top1	0.075	0.00087	0.44186	0.659
analysis/predict/WEIGHTS//chr12:125389200-125389650.wgt.RDat	chr12:125389200-125389650	12	125389200	125389650		rs4499094	-1.184	rs9988954	0.313	-1.142	-0.33333	16	1	top1	0.3133	0.0061	0.33333	0.739
analysis/predict/WEIGHTS//chr12:125398850-125399600.wgt.RDat	chr12:125398850-125399600	12	125398850	125399600		rs4499094	-1.184	rs7309653	-0.00622	-1.123	-0.41748	17	1	top1.qtl	0.109	6.6e-05	0.69512	0.487
analysis/predict/WEIGHTS//chr12:12585200-12585800.wgt.RDat	chr12:12585200-12585800	12	12585200	12585800		rs11054901	-2.486	rs11054901	-0.0146	-1.854	-2.4863	27	1	top1.qtl	0.051	0.0053	-1.39568	0.163
analysis/predict/WEIGHTS//chr12:126317350-126318100.wgt.RDat	chr12:126317350-126318100	12	126317350	126318100		rs10846986	-2.207	rs10846982	0.155	4.691	-1.56818	25	1	top1	0.079	0.00065	-1.56818	0.117
analysis/predict/WEIGHTS//chr12:126466100-126466800.wgt.RDat	chr12:126466100-126466800	12	126466100	126466800		rs225562	-0.905	rs225476	-0.023	2.87	0.79	40	1	top1.qtl	0.074	0.00096	0.79	0.43
analysis/predict/WEIGHTS//chr12:12658250-12658600.wgt.RDat	chr12:12658250-12658600	12	12658250	12658600		rs17312912	1.576	rs4763837	0.00237	-0.727	-0.47008	31	1	top1	0.0412	0.011	0.47008	0.638
analysis/predict/WEIGHTS//chr12:12759650-12760100.wgt.RDat	chr12:12759650-12760100	12	12759650	12760100		rs7132921	-2.547	rs2160971	0.0555	2.219	-1.94231	21	1	top1.qtl	0.054	0.0043	-1.94231	0.0521
analysis/predict/WEIGHTS//chr12:12927600-12928200.wgt.RDat	chr12:12927600-12928200	12	12927600	12928200		rs7974366	3.011	rs10744003	-0.0209	-0.927	0.63107	20	1	top1.qtl	0.077	0.00076	1.61739	0.106
analysis/predict/WEIGHTS//chr12:13006350-13006900.wgt.RDat	chr12:13006350-13006900	12	13006350	13006900		rs7138406	2.557	rs10845656	0.00643	-3.669	-2.42268	20	1	top1	0.0884	0.00031	2.42268	0.0154
analysis/predict/WEIGHTS//chr12:130076850-130077450.wgt.RDat	chr12:130076850-130077450	12	130076850	130077450		rs7135209	-1.819	rs155370	0.181	-4.297	0.73626	42	1	top1.qtl	0.084	0.00044	-1.03409	0.301
analysis/predict/WEIGHTS//chr12:13044100-13044650.wgt.RDat	chr12:13044100-13044650	12	13044100	13044650		rs10505770	2.556	rs756540	-0.0853	1.908	-1.77064	27	1	top1.qtl	0.05	0.0056	-1.77064	0.0766
analysis/predict/WEIGHTS//chr12:131410250-131410650.wgt.RDat	chr12:131410250-131410650	12	131410250	131410650		rs1405904	1.909	rs7133973	0.0477	-2.572	-1.32955	23	1	top1.qtl	0.05	0.0056	1.32955	0.184
analysis/predict/WEIGHTS//chr12:13179150-13179700.wgt.RDat	chr12:13179150-13179700	12	13179150	13179700		rs7978453	-3.145	rs6488578	0.0836	-3.813	-2.36792	25	1	top1.qtl	0.058	0.0032	2.36792	0.0179
analysis/predict/WEIGHTS//chr12:131997800-131998250.wgt.RDat	chr12:131997800-131998250	12	131997800	131998250		rs10848425	1.543	rs4907434	-0.0396	2.32	0.58268	33	1	top1.as	0.4769	0.0051	0.81035	0.418
analysis/predict/WEIGHTS//chr12:13543350-13543850.wgt.RDat	chr12:13543350-13543850	12	13543350	13543850		rs12581982	-2.658	rs7976825	0.281	-2.08	2.38235	54	1	top1.qtl	0.086	0.00038	-1.18605	0.236
analysis/predict/WEIGHTS//chr12:13607000-13607500.wgt.RDat	chr12:13607000-13607500	12	13607000	13607500		rs7964461	1.443	rs10845776	-0.0366	1.24	0.22353	41	1	top1.qtl	0.046	0.0077	0.08421	0.933
analysis/predict/WEIGHTS//chr12:14416650-14417150.wgt.RDat	chr12:14416650-14417150	12	14416650	14417150		rs10845938	-7.15	rs12578518	0.11878	-3.569	5.0488	18	3	lasso.plasma	0.082	0.00051	-4.65674	3.21e-06
analysis/predict/WEIGHTS//chr12:14956250-14956800.wgt.RDat	chr12:14956250-14956800	12	14956250	14956800		rs6488711	2.958	rs17761801	0.073542	-2.533	-2.53465	20	6	lasso.as	0.2551	0.0031	1.5078	0.132
analysis/predict/WEIGHTS//chr12:14965400-14965900.wgt.RDat	chr12:14965400-14965900	12	14965400	14965900		rs11614445	-2.755	rs4763397	0.505	1.717	-2.51456	19	1	top1	0.5055	0.00051	-2.51456	0.0119
analysis/predict/WEIGHTS//chr12:16588800-16589700.wgt.RDat	chr12:16588800-16589700	12	16588800	16589700		rs34725238	3.901	rs2193140	0.326	6.55	1.54217	21	1	top1	0.18	1.9e-07	1.54217	0.123
analysis/predict/WEIGHTS//chr12:16677200-16677800.wgt.RDat	chr12:16677200-16677800	12	16677200	16677800		rs7296207	3.203	rs7301074	0.008772	-2.185	-0.9138	23	4	lasso.plasma	0.059	0.003	1.78222	0.0747
analysis/predict/WEIGHTS//chr12:1680750-1681500.wgt.RDat	chr12:1680750-1681500	12	1680750	1681500		rs11830202	1.899	rs11615227	0.00252	-2.727	-1.66197	25	1	top1.as	0.2502	0.015	1.66197	0.0965
analysis/predict/WEIGHTS//chr12:18395500-18396150.wgt.RDat	chr12:18395500-18396150	12	18395500	18396150		rs7970341	-4.024	rs10770333	-0.0192	-2.027	2.79012	27	1	top1	0.037	0.015	-2.79012	0.00527
analysis/predict/WEIGHTS//chr12:1841400-1842000.wgt.RDat	chr12:1841400-1842000	12	1841400	1842000		rs4766413	0.82	rs10773982	-0.00177	2.186	0.1647	13	5	lasso	0.3982	0.0022	0.46853	0.639
analysis/predict/WEIGHTS//chr12:18596700-18597200.wgt.RDat	chr12:18596700-18597200	12	18596700	18597200		rs12422451	2.741	rs11044100	0.736	-6.565	1.73786	19	1	top1.as	0.28	4.4e-11	-1.70874	0.0875
analysis/predict/WEIGHTS//chr12:19872450-19872850.wgt.RDat	chr12:19872450-19872850	12	19872450	19872850		rs10505854	-3.647	rs10770522	-0.0197	1.679	1.7561	29	1	top1.as	0.5663	0.0025	-1.06504	0.287
analysis/predict/WEIGHTS//chr12:19899400-19899800.wgt.RDat	chr12:19899400-19899800	12	19899400	19899800		rs10505854	-3.647	rs10505850	0.273081	2.306	1.61111	23	7	lasso.as	0.7106	2.7e-05	1.54624	0.122
analysis/predict/WEIGHTS//chr12:20164000-20164650.wgt.RDat	chr12:20164000-20164650	12	20164000	20164650		rs2728620	-3.147	rs4762920	0.0366	2.838	-1.8913	25	1	top1.as	0.2088	0.0057	3.14729	0.00165
analysis/predict/WEIGHTS//chr12:20171100-20171800.wgt.RDat	chr12:20171100-20171800	12	20171100	20171800		rs2728620	-3.147	rs2728609	-0.0274	3.179	-0.39098	28	1	top1	0.037	0.015	-0.39098	0.696
analysis/predict/WEIGHTS//chr12:2045500-2046150.wgt.RDat	chr12:2045500-2046150	12	2045500	2046150		rs17694584	2.355	rs7305265	0.38	2.217	-1.67327	25	1	top1.as	0.712	6.9e-06	-1.67327	0.0943
analysis/predict/WEIGHTS//chr12:20869850-20870750.wgt.RDat	chr12:20869850-20870750	12	20869850	20870750		rs11045399	2.071	rs2271656	0.0109	-1.744	-1.66667	26	1	top1.as	0.042	0.01	1.00939	0.313
analysis/predict/WEIGHTS//chr12:20983150-20983950.wgt.RDat	chr12:20983150-20983950	12	20983150	20983950		rs12228798	1.25	rs12824927	-0.025557	-1.542	-0.15517	30	16	lasso.as	0.4003	0.00023	0.085091	0.932
analysis/predict/WEIGHTS//chr12:21055850-21056500.wgt.RDat	chr12:21055850-21056500	12	21055850	21056500		rs3764006	0.984	rs4762804	0.213477	-4.54	0.8095	33	13	lasso.plasma	0.11	7.3e-05	-1.32566	0.185
analysis/predict/WEIGHTS//chr12:22403900-22404600.wgt.RDat	chr12:22403900-22404600	12	22403900	22404600		rs2012936	-0.88	rs11046351	0.012	-3.503	-0.26506	28	1	top1.qtl	0.0535	0.0044	0.60345	0.546
analysis/predict/WEIGHTS//chr12:25429600-25430050.wgt.RDat	chr12:25429600-25430050	12	25429600	25430050		rs7963171	-1.767	rs10743555	0.595919	-2.506	-0.74737	22	8	lasso.as	0.7338	0.00011	0.964708	0.335
analysis/predict/WEIGHTS//chr12:25775900-25776350.wgt.RDat	chr12:25775900-25776350	12	25775900	25776350		rs7139066	-1.393	rs1877145	0.379	-2.604	-0.37615	19	1	top1.as	0.542	0.0022	0.37615	0.707
analysis/predict/WEIGHTS//chr12:26121350-26122650.wgt.RDat	chr12:26121350-26122650	12	26121350	26122650		rs4963941	-1.18	rs10842643	0.061591	2.999	0.8402	24	2	lasso.plasma	0.1174	0.011	1.04318	0.297
analysis/predict/WEIGHTS//chr12:26266900-26267700.wgt.RDat	chr12:26266900-26267700	12	26266900	26267700		rs2343071	2.294	rs16930139	0.0082	-2.578	-0.76829	23	1	top1.as	0.3302	0.0038	0.76829	0.442
analysis/predict/WEIGHTS//chr12:26876350-26877100.wgt.RDat	chr12:26876350-26877100	12	26876350	26877100		rs744180	-2.435	rs12578750	0.024109	-2.521	1.01075	36	6	lasso.as	0.2076	0.00086	-0.946259	0.344
analysis/predict/WEIGHTS//chr12:27248150-27248750.wgt.RDat	chr12:27248150-27248750	12	27248150	27248750		rs841652	-2.925	rs11048844	0.137	2.299	-2.825	17	1	top1.as	0.271	0.011	-2.825	0.00473
analysis/predict/WEIGHTS//chr12:27397000-27397500.wgt.RDat	chr12:27397000-27397500	12	27397000	27397500		rs922275	2.578	rs922275	-0.0137	1.794	2.57831	19	1	top1.qtl	0.041	0.012	2.57831	0.00993
analysis/predict/WEIGHTS//chr12:27446300-27446900.wgt.RDat	chr12:27446300-27446900	12	27446300	27446900		rs16931837	1.178	rs10842899	-0.0888	4.128	-0.28049	23	1	top1.qtl	0.234	2.6e-09	-0.28049	0.779
analysis/predict/WEIGHTS//chr12:27483650-27484150.wgt.RDat	chr12:27483650-27484150	12	27483650	27484150		rs12830757	1.459	rs10506018	-0.0158	-2.481	0.06306	26	1	top1.as	0.35899	0.0084	-0.09639	0.923
analysis/predict/WEIGHTS//chr12:27577150-27578100.wgt.RDat	chr12:27577150-27578100	12	27577150	27578100		rs10842916	-0.984	rs10842916	0.586	-1.86	-0.98438	27	1	top1.as	0.7331	0.00023	0.98438	0.325
analysis/predict/WEIGHTS//chr12:2771650-2772150.wgt.RDat	chr12:2771650-2772150	12	2771650	2772150		rs104629	-2.17	rs2238096	0.0651	1.713	-1.8941	30	3	lasso	0.051	0.0053	-0.4289	0.668
analysis/predict/WEIGHTS//chr12:27796850-27797250.wgt.RDat	chr12:27796850-27797250	12	27796850	27797250		rs7295096	-1.779	rs16932246	0.0306	3.063	0.55319	36	1	top1	0.044	0.0091	0.55319	0.58
analysis/predict/WEIGHTS//chr12:27863050-27863950.wgt.RDat	chr12:27863050-27863950	12	27863050	27863950		rs3764010	1	rs11049108	0.072	-2.205	-0.47706	14	1	top1.qtl	0.082	0.00051	0.47706	0.633
analysis/predict/WEIGHTS//chr12:28041550-28042100.wgt.RDat	chr12:28041550-28042100	12	28041550	28042100		rs258425	-1.569	rs10843013	-0.0643	1.788	-0.27	21	1	top1.qtl	0.039	0.014	-0.27	0.787
analysis/predict/WEIGHTS//chr12:28059400-28060050.wgt.RDat	chr12:28059400-28060050	12	28059400	28060050		rs10771385	1.317	rs258434	0.1	-0.542	0.91111	21	1	top1	0.041	0.011	-0.91111	0.362
analysis/predict/WEIGHTS//chr12:28369500-28370050.wgt.RDat	chr12:28369500-28370050	12	28369500	28370050		rs11049473	0.961	rs11049471	0.101927	3.269	-0.57471	11	6	lasso.as	0.4195	0.0039	-0.434019	0.664
analysis/predict/WEIGHTS//chr12:28394900-28395500.wgt.RDat	chr12:28394900-28395500	12	28394900	28395500		rs11049473	0.961	rs10843139	-0.022	-2.137	-0.46067	12	1	top1	0.09	0.00028	0.46067	0.645
analysis/predict/WEIGHTS//chr12:28596100-28596650.wgt.RDat	chr12:28596100-28596650	12	28596100	28596650		rs16932846	1.526	rs2141203	0.029263	3.309	-0.42529	26	9	lasso.as	0.378	0.0008	-0.545433	0.585
analysis/predict/WEIGHTS//chr12:2873400-2874000.wgt.RDat	chr12:2873400-2874000	12	2873400	2874000		rs4133287	1.991	rs4075718	0.414	-2.126	0.47115	22	1	top1	0.4142	0.0041	-0.47115	0.638
analysis/predict/WEIGHTS//chr12:2903850-2904200.wgt.RDat	chr12:2903850-2904200	12	2903850	2904200		rs4133287	1.991	rs12823126	0.0852	-0.879	-1.26531	19	1	top1.qtl	0.074	0.00096	-0.325	0.745
analysis/predict/WEIGHTS//chr12:29353450-29353900.wgt.RDat	chr12:29353450-29353900	12	29353450	29353900		rs10492385	-2.062	rs7974769	-0.0693	-2.692	-0.7658	33	1	lasso	0.047	0.0074	0.76577	0.444
analysis/predict/WEIGHTS//chr12:30513900-30514550.wgt.RDat	chr12:30513900-30514550	12	30513900	30514550		rs354113	-2.41	rs1267323	0.332	-3.149	0.25301	26	1	top1	0.332	0.0092	-0.25301	0.8
analysis/predict/WEIGHTS//chr12:30581050-30581400.wgt.RDat	chr12:30581050-30581400	12	30581050	30581400		rs16906352	1.688	rs1580964	0.0841	-3.95	-0.55422	28	1	top1.qtl	0.11	5.2e-05	0.59524	0.552
analysis/predict/WEIGHTS//chr12:30610450-30610950.wgt.RDat	chr12:30610450-30610950	12	30610450	30610950		rs10743716	0.735	rs10734789	0.189	0.922	0.68675	26	1	top1.as	0.07	0.0013	-0.56626	0.571
analysis/predict/WEIGHTS//chr12:31671050-31671400.wgt.RDat	chr12:31671050-31671400	12	31671050	31671400		rs17497517	-2.615	rs4930979	0.355	-3.31	0.09639	14	1	top1.qtl	0.38	0.0049	-0.09639	0.923
analysis/predict/WEIGHTS//chr12:31932950-31933500.wgt.RDat	chr12:31932950-31933500	12	31932950	31933500		rs6488007	2.558	rs1150965	0.495	-6.742	-0.94595	32	1	top1.qtl	0.34	1.3e-13	0.94595	0.344
analysis/predict/WEIGHTS//chr12:32203000-32203400.wgt.RDat	chr12:32203000-32203400	12	32203000	32203400		rs2594034	-1.347	rs7135049	-0.00332	3.057	0.1978	34	1	top1.qtl	0.08	0.00058	0.16484	0.869
analysis/predict/WEIGHTS//chr12:32387750-32388350.wgt.RDat	chr12:32387750-32388350	12	32387750	32388350		rs10844159	-2.695	rs811078	0.0222	-2.506	1.39024	24	1	top1.as	0.3542	0.015	-0.46988	0.638
analysis/predict/WEIGHTS//chr12:32398150-32398650.wgt.RDat	chr12:32398150-32398650	12	32398150	32398650		rs10844159	-2.695	rs792853	0.058559	-3.004	0.3012	24	7	lasso.plasma	0.065	0.0018	-0.26618	0.79
analysis/predict/WEIGHTS//chr12:32430200-32430900.wgt.RDat	chr12:32430200-32430900	12	32430200	32430900		rs9988933	-2.289	rs2608396	-0.02563	-3.166	0.9036	37	2	lasso.plasma	0.053	0.0047	-0.63261	0.527
analysis/predict/WEIGHTS//chr12:33049750-33050550.wgt.RDat	chr12:33049750-33050550	12	33049750	33050550		rs12425072	-2.285	rs7299220	0.171718	-1.666	-0.8647	22	5	lasso.plasma	0.2779	0.0083	-0.46637	0.641
analysis/predict/WEIGHTS//chr12:33070000-33070600.wgt.RDat	chr12:33070000-33070600	12	33070000	33070600		rs12425072	-2.285	rs10844387	0.358833	4.173	1.52174	27	3	lasso.as	0.361	0.0049	1.6074	0.108
analysis/predict/WEIGHTS//chr12:33073350-33074000.wgt.RDat	chr12:33073350-33074000	12	33073350	33074000		rs12425072	-2.285	rs10844387	0.433237	6.559	1.5217	27	3	lasso.plasma	0.26	2.2e-10	2.11716	0.0342
analysis/predict/WEIGHTS//chr12:3357300-3357950.wgt.RDat	chr12:3357300-3357950	12	3357300	3357950		rs503554	2.209	rs10491967	-0.0128	2.258	-0.21482	38	1	top1.qtl	0.052	0.0051	-1.79646	0.0724
analysis/predict/WEIGHTS//chr12:33734550-33735150.wgt.RDat	chr12:33734550-33735150	12	33734550	33735150		rs815053	0.907	rs815041	-0.00205	0.85	0.67619	30	1	top1.qtl	0.062	0.0024	0.00885	0.993
analysis/predict/WEIGHTS//chr12:34175050-34175600.wgt.RDat	chr12:34175050-34175600	12	34175050	34175600		rs11053060	-1.381	rs11053067	0.25	3.169	0.79518	13	1	top1	0.2501	0.0029	0.79518	0.427
analysis/predict/WEIGHTS//chr12:3807750-3808300.wgt.RDat	chr12:3807750-3808300	12	3807750	3808300		rs11612550	1.771	rs242001	-0.0112	-2.044	0.21333	32	1	top1	0.045	0.0086	-0.21333	0.831
analysis/predict/WEIGHTS//chr12:3904500-3905050.wgt.RDat	chr12:3904500-3905050	12	3904500	3905050		rs7967830	2.99	rs1035001	0.117	1.87	0.65556	26	1	top1.qtl	0.0468	0.0073	0.70455	0.481
analysis/predict/WEIGHTS//chr12:3918550-3918950.wgt.RDat	chr12:3918550-3918950	12	3918550	3918950		rs7967830	2.99	rs11062826	0.436	0.845	-0.82888	25	1	top1	0.436	0.0042	-0.82888	0.407
analysis/predict/WEIGHTS//chr12:3925050-3925550.wgt.RDat	chr12:3925050-3925550	12	3925050	3925550		rs7967830	2.99	rs2231381	0.0996	1.897	1.55725	25	1	top1.qtl	0.066	0.0017	-0.06364	0.949
analysis/predict/WEIGHTS//chr12:3960800-3961450.wgt.RDat	chr12:3960800-3961450	12	3960800	3961450		rs7310728	-1.511	rs4765757	0.083156	3.151	0.21849	22	10	lasso.as	0.4063	0.0046	-0.555738	0.578
analysis/predict/WEIGHTS//chr12:3972550-3973450.wgt.RDat	chr12:3972550-3973450	12	3972550	3973450		rs7310728	-1.511	rs11062884	-0.0262	1.692	-0.91005	24	1	top1.as	0.2917	0.01	0.90588	0.365
analysis/predict/WEIGHTS//chr12:41411750-41412250.wgt.RDat	chr12:41411750-41412250	12	41411750	41412250		rs17624000	-1.62	rs1434687	0.374	-4.194	0.98765	14	1	top1.qtl	0.092	0.00024	-0.98765	0.323
analysis/predict/WEIGHTS//chr12:42717600-42718050.wgt.RDat	chr12:42717600-42718050	12	42717600	42718050		rs4768397	2.185	rs2406674	0.029227	-3.795	-0.7901	15	6	lasso.plasma	0.14	5.3e-06	-0.28774	0.774
analysis/predict/WEIGHTS//chr12:44998150-44998650.wgt.RDat	chr12:44998150-44998650	12	44998150	44998650		rs1545496	-1.711	rs4768564	0.0693	-4.745	1.4625	33	6	lasso	0.178	2.8e-07	-1.15621	0.248
analysis/predict/WEIGHTS//chr12:45525650-45526350.wgt.RDat	chr12:45525650-45526350	12	45525650	45526350		rs7303573	-1.357	rs10467207	0.323313	1.696	0.90141	12	1	lasso.as	0.042	0.011	0.901408	0.367
analysis/predict/WEIGHTS//chr12:46603800-46604350.wgt.RDat	chr12:46603800-46604350	12	46603800	46604350		rs3497	3.135	rs17096794	0.0548	3.396	-0.11972	35	1	top1.as	0.21486	0.0067	-0.27922	0.78
analysis/predict/WEIGHTS//chr12:46765000-46765500.wgt.RDat	chr12:46765000-46765500	12	46765000	46765500		rs7960147	-0.753	rs4768698	0.0307	-3.406	-0.66667	15	1	top1.as	0.06171	0.0024	0.66667	0.505
analysis/predict/WEIGHTS//chr12:48152600-48153050.wgt.RDat	chr12:48152600-48153050	12	48152600	48153050		rs1548518	-4.634	rs3782908	-0.0262	3.429	-0.43373	30	1	top1.qtl	0.06	0.0027	-0.43374	0.664
analysis/predict/WEIGHTS//chr12:48391000-48391450.wgt.RDat	chr12:48391000-48391450	12	48391000	48391450		rs1793959	-5.894	rs10875716	0.181929	3.472	-1.9524	49	4	lasso.plasma	0.2207	0.0079	-3.0004	0.0027
analysis/predict/WEIGHTS//chr12:48415400-48416250.wgt.RDat	chr12:48415400-48416250	12	48415400	48416250		rs17122571	-6.606	rs4760609	-0.0192	-2.282	3.88421	36	1	top1.as	0.1318	0.0044	0.42169	0.673
analysis/predict/WEIGHTS//chr12:49110250-49111050.wgt.RDat	chr12:49110250-49111050	12	49110250	49111050		rs11168698	-0.98	rs7975030	-0.0225	-1.951	-0.01136	9	1	top1.as	0.05831	0.0031	0.14583	0.884
analysis/predict/WEIGHTS//chr12:49325450-49325750.wgt.RDat	chr12:49325450-49325750	12	49325450	49325750		rs833831	-1.843	rs7297958	0.036492	2.952	0.1235	25	6	lasso.plasma	0.055	0.0038	0.47289	0.636
analysis/predict/WEIGHTS//chr12:49412400-49413050.wgt.RDat	chr12:49412400-49413050	12	49412400	49413050		rs3741619	3.494	rs11168828	0.281	-3.728	-1.40805	9	1	top1.as	0.285	0.0014	1.40805	0.159
analysis/predict/WEIGHTS//chr12:50151100-50151700.wgt.RDat	chr12:50151100-50151700	12	50151100	50151700		rs17123981	2.476	rs11169154	-0.065132	0.913	0.69634	10	8	lasso.as	0.476	0.011	-0.140087	0.889
analysis/predict/WEIGHTS//chr12:52348650-52349150.wgt.RDat	chr12:52348650-52349150	12	52348650	52349150		rs813470	-1.703	rs7962469	0.0119	-1.968	-1.58621	15	1	top1.qtl	0.045	0.0086	-0.95294	0.341
analysis/predict/WEIGHTS//chr12:52437300-52437750.wgt.RDat	chr12:52437300-52437750	12	52437300	52437750		rs2701129	2.569	rs2701124	0.207	3.023	1.49091	23	1	top1.as	0.4136	0.0017	1.49091	0.136
analysis/predict/WEIGHTS//chr12:52480050-52480650.wgt.RDat	chr12:52480050-52480650	12	52480050	52480650		rs7313454	-2.124	rs3951715	0.0531	2.895	1.52071	16	1	top1.as	0.0628	0.0022	1.52071	0.128
analysis/predict/WEIGHTS//chr12:52486950-52487500.wgt.RDat	chr12:52486950-52487500	12	52486950	52487500		rs7313454	-2.124	rs2360644	-0.0527	-1.878	0.41935	14	1	top1	0.045	0.0085	-0.41935	0.675
analysis/predict/WEIGHTS//chr12:52692250-52692950.wgt.RDat	chr12:52692250-52692950	12	52692250	52692950		rs3825221	-3.466	rs17706759	0.161	1.198	0.35135	52	1	top1	0.1606	0.0023	0.35135	0.725
analysis/predict/WEIGHTS//chr12:52838550-52838800.wgt.RDat	chr12:52838550-52838800	12	52838550	52838800		rs17717236	-1.464	rs7969089	-0.042	-3.685	-0.38144	43	1	top1	0.102	0.00011	0.38144	0.703
analysis/predict/WEIGHTS//chr12:52848150-52848900.wgt.RDat	chr12:52848150-52848900	12	52848150	52848900		rs17717236	-1.464	rs1798675	0.316	5.003	0.36471	41	1	top1	0.316	0.00014	0.36471	0.715
analysis/predict/WEIGHTS//chr12:53024550-53025050.wgt.RDat	chr12:53024550-53025050	12	53024550	53025050		rs11170208	2.308	rs670843	-0.0247	3.043	-0.45055	41	1	top1	0.073	0.001	-0.45055	0.652
analysis/predict/WEIGHTS//chr12:53076600-53077250.wgt.RDat	chr12:53076600-53077250	12	53076600	53077250		rs828368	-3.176	rs10876321	0.398	4.824	1.38384	40	1	top1	0.398	0.0017	1.38384	0.166
analysis/predict/WEIGHTS//chr12:53309250-53310000.wgt.RDat	chr12:53309250-53310000	12	53309250	53310000		rs4919743	13.578	rs17120257	0.187	4.027	13.431	19	1	top1.qtl	0.079	0.00065	11.25	2.32e-29
analysis/predict/WEIGHTS//chr12:53834900-53835700.wgt.RDat	chr12:53834900-53835700	12	53834900	53835700		rs784566	-1.522	rs7309494	0.25	0.711	1.37383	14	1	top1.as	0.2967	0.0063	1.27103	0.204
analysis/predict/WEIGHTS//chr12:54069650-54070300.wgt.RDat	chr12:54069650-54070300	12	54069650	54070300		rs10876477	1.259	rs12422531	-0.0163	2.139	-0.8537	30	6	lasso	0.037	0.015	-0.76595	0.444
analysis/predict/WEIGHTS//chr12:5418900-5419250.wgt.RDat	chr12:5418900-5419250	12	5418900	5419250		rs4766356	1.012	rs4766355	-0.028	-3.302	-0.38044	19	1	top1	0.107	7.6e-05	0.38044	0.704
analysis/predict/WEIGHTS//chr12:54837850-54838550.wgt.RDat	chr12:54837850-54838550	12	54837850	54838550		rs12318758	2.549	rs12306394	-0.013054	2.834	1.3932	13	10	lasso.plasma	0.059	0.0029	0.12964	0.897
analysis/predict/WEIGHTS//chr12:55342800-55343600.wgt.RDat	chr12:55342800-55343600	12	55342800	55343600		rs1801876	2.128	rs4553443	-0.00267	-3.496	-1.35714	38	1	top1.qtl	0.124	2e-05	1.35714	0.175
analysis/predict/WEIGHTS//chr12:56920650-56921150.wgt.RDat	chr12:56920650-56921150	12	56920650	56921150		rs813497	1.876	rs813497	0.0978	1.89	1.87611	19	1	top1.qtl	0.039	0.014	1.11675	0.264
analysis/predict/WEIGHTS//chr12:57081950-57082300.wgt.RDat	chr12:57081950-57082300	12	57081950	57082300		rs2290893	3.012	rs17445108	-0.00352	-1.27	-0.32857	8	1	top1	0.0572	0.0033	0.32857	0.742
analysis/predict/WEIGHTS//chr12:58386800-58387400.wgt.RDat	chr12:58386800-58387400	12	58386800	58387400		rs4016144	1.943	rs7135063	0.286	-4.088	-0.64773	10	1	top1.qtl	0.063	0.0021	0.64773	0.517
analysis/predict/WEIGHTS//chr12:58565550-58566050.wgt.RDat	chr12:58565550-58566050	12	58565550	58566050		rs12424635	2.141	rs17120420	-0.0255	2.224	2.0404	23	1	top1.qtl	0.054	0.0043	2.0404	0.0413
analysis/predict/WEIGHTS//chr12:59220900-59221400.wgt.RDat	chr12:59220900-59221400	12	59220900	59221400		rs1497231	1.833	rs11172764	-0.0303	3.109	0.82803	19	1	top1.qtl	0.081	0.00057	0.82803	0.408
analysis/predict/WEIGHTS//chr12:59431050-59431550.wgt.RDat	chr12:59431050-59431550	12	59431050	59431550		rs17121877	2.008	rs12370707	0.107	-2.774	-0.07895	23	1	top1.as	0.4469	0.0072	0.28099	0.779
analysis/predict/WEIGHTS//chr12:59781850-59782400.wgt.RDat	chr12:59781850-59782400	12	59781850	59782400		rs9652013	1.358	rs1040096	-0.0559	1.64	-1.14286	16	1	top1.as	0.3708	0.0056	0.31765	0.751
analysis/predict/WEIGHTS//chr12:60237000-60237650.wgt.RDat	chr12:60237000-60237650	12	60237000	60237650		rs12231727	-1.462	rs12049994	-0.0219	3.013	-0.71171	29	1	top1.qtl	0.058	0.0032	-0.71171	0.477
analysis/predict/WEIGHTS//chr12:60962650-60963150.wgt.RDat	chr12:60962650-60963150	12	60962650	60963150		rs7967402	0.626	rs11524982	0.177	-1.83	0.04321	14	1	top1.qtl	0.039	0.014	0.44444	0.657
analysis/predict/WEIGHTS//chr12:61098150-61098950.wgt.RDat	chr12:61098150-61098950	12	61098150	61098950		rs273788	0.857	rs1391597	0.197	-3.58	-0.66265	9	1	top1.qtl	0.2094	0.0074	0.01235	0.99
analysis/predict/WEIGHTS//chr12:61106150-61106500.wgt.RDat	chr12:61106150-61106500	12	61106150	61106500		rs1391597	-0.663	rs273836	-0.0452	2.104	0.37615	9	1	top1	0.066	0.0018	0.37615	0.707
analysis/predict/WEIGHTS//chr12:62666850-62667350.wgt.RDat	chr12:62666850-62667350	12	62666850	62667350		rs7296326	-0.891	rs11612366	0.271	-3.768	-0.13333	20	1	top1	0.061	0.0024	0.13333	0.894
analysis/predict/WEIGHTS//chr12:62860300-62860800.wgt.RDat	chr12:62860300-62860800	12	62860300	62860800		rs11174487	-0.917	rs7308021	-0.0501	-1.686	0.7037	16	1	top1.as	0.055	0.004	0.41177	0.681
analysis/predict/WEIGHTS//chr12:62913950-62914600.wgt.RDat	chr12:62913950-62914600	12	62913950	62914600		rs7958597	1.21	rs4763023	0.169	4.974	0.6506	14	8	lasso	0.182	2.1e-07	-0.18229	0.855
analysis/predict/WEIGHTS//chr12:62996000-62997050.wgt.RDat	chr12:62996000-62997050	12	62996000	62997050		rs10735910	1.282	rs10877894	0.0275	1.482	0.56667	19	1	top1.qtl	0.071	0.0012	0.56667	0.571
analysis/predict/WEIGHTS//chr12:6306800-6307200.wgt.RDat	chr12:6306800-6307200	12	6306800	6307200		rs797770	-1.364	rs2268015	0.161	3.529	0.87805	19	1	top1	0.038	0.015	0.87805	0.38
analysis/predict/WEIGHTS//chr12:63294550-63295150.wgt.RDat	chr12:63294550-63295150	12	63294550	63295150		rs11174719	-2.434	rs808868	0.149	5.482	1.29545	35	1	top1	0.25	8.6e-10	1.29545	0.195
analysis/predict/WEIGHTS//chr12:63361250-63362000.wgt.RDat	chr12:63361250-63362000	12	63361250	63362000		rs1081780	3.703	rs699608	0.0921	1.1	1.95556	21	1	top1.qtl	0.0738	0.00095	1.73171	0.0833
analysis/predict/WEIGHTS//chr12:63432050-63432800.wgt.RDat	chr12:63432050-63432800	12	63432050	63432800		rs7297754	2.333	rs1273109	0.428	4.506	-0.83871	33	1	top1	0.428	4.9e-05	-0.83871	0.402
analysis/predict/WEIGHTS//chr12:6344400-6345200.wgt.RDat	chr12:6344400-6345200	12	6344400	6345200		rs4764487	0.964	rs2284345	0.134	-0.672	-0.42169	16	1	top1	0.1345	0.0051	0.42169	0.673
analysis/predict/WEIGHTS//chr12:63851650-63852400.wgt.RDat	chr12:63851650-63852400	12	63851650	63852400		rs17694397	1.982	rs518496	0.54	8.032	-1.56977	13	1	top1.qtl	0.4	1.5e-16	-1.56977	0.116
analysis/predict/WEIGHTS//chr12:63906250-63906800.wgt.RDat	chr12:63906250-63906800	12	63906250	63906800		rs11175003	2.117	rs11175003	-0.020232	-3.243	2.117	14	3	lasso.plasma	0.105	8.7e-05	-1.52698	0.127
analysis/predict/WEIGHTS//chr12:6445200-6445750.wgt.RDat	chr12:6445200-6445750	12	6445200	6445750		rs6489711	1.463	rs4764497	-0.0398	-2.639	0.39535	20	1	top1.qtl	0.063	0.0021	-0.5	0.617
analysis/predict/WEIGHTS//chr12:64831250-64831900.wgt.RDat	chr12:64831250-64831900	12	64831250	64831900		rs12819140	-1.755	rs12316829	0.048734	-1.862	0.07759	15	6	lasso.as	0.059	0.0029	-0.434561	0.664
analysis/predict/WEIGHTS//chr12:6485200-6485850.wgt.RDat	chr12:6485200-6485850	12	6485200	6485850		rs3759333	1.573	rs11831297	0.0185	2.277	-0.97309	21	1	top1.as	0.2582	0.0021	-0.97309	0.331
analysis/predict/WEIGHTS//chr12:65019050-65020050.wgt.RDat	chr12:65019050-65020050	12	65019050	65020050		rs7313765	-6.866	rs11175492	0.184	3.574	1.57143	24	1	top1	0.184	0.015	1.57143	0.116
analysis/predict/WEIGHTS//chr12:65027750-65028150.wgt.RDat	chr12:65027750-65028150	12	65027750	65028150		rs7313765	-6.866	rs6581580	-0.0483	-2.807	-6.25	29	1	top1.qtl	0.089	0.00029	6.84524	7.63e-12
analysis/predict/WEIGHTS//chr12:65044350-65045050.wgt.RDat	chr12:65044350-65045050	12	65044350	65045050		rs1147107	-6.845	rs11175490	-0.0246	2.385	1.85106	27	1	top1	0.043	0.0095	1.85106	0.0642
analysis/predict/WEIGHTS//chr12:65288700-65289300.wgt.RDat	chr12:65288700-65289300	12	65288700	65289300		rs1147085	-2.034	rs1147085	0.162	3.201	-2.03409	18	1	top1	0.045	0.0084	-2.03409	0.0419
analysis/predict/WEIGHTS//chr12:6579850-6580350.wgt.RDat	chr12:6579850-6580350	12	6579850	6580350		rs7978603	3.188	rs1001127	-0.0167	-3.157	-0.95506	44	1	top1	0.059	0.003	0.95506	0.34
analysis/predict/WEIGHTS//chr12:66024100-66024900.wgt.RDat	chr12:66024100-66024900	12	66024100	66024900		rs12311233	0.917	rs4762109	0.043487	-1.2	-0.1008	19	7	lasso.plasma	0.2359	0.011	0.17035	0.865
analysis/predict/WEIGHTS//chr12:67434000-67434800.wgt.RDat	chr12:67434000-67434800	12	67434000	67434800		rs774380	2.453	rs954510	0.0184	3.458	-0.36735	25	1	top1.qtl	0.0912	0.00025	-0.36735	0.713
analysis/predict/WEIGHTS//chr12:68333200-68333650.wgt.RDat	chr12:68333200-68333650	12	68333200	68333650		rs11176946	1.6	rs2906850	0.329	0.867	-0.24706	31	1	top1	0.329	0.006	-0.24706	0.805
analysis/predict/WEIGHTS//chr12:6884900-6885400.wgt.RDat	chr12:6884900-6885400	12	6884900	6885400		rs1882545	2.531	rs2255301	0.146	-1.267	0.47872	29	1	top1	0.146	0.011	-0.47872	0.632
analysis/predict/WEIGHTS//chr12:69904200-69904550.wgt.RDat	chr12:69904200-69904550	12	69904200	69904550		rs221098	-1.621	rs528856	0.218	-1.108	1.15909	18	1	top1.as	0.2966	0.0042	-0.26191	0.793
analysis/predict/WEIGHTS//chr12:70234200-70235050.wgt.RDat	chr12:70234200-70235050	12	70234200	70235050		rs17107156	-3.06	rs17813725	0.152	4.17	-0.3925	17	7	lasso	0.183	0.00093	-0.09458	0.925
analysis/predict/WEIGHTS//chr12:70947050-70947950.wgt.RDat	chr12:70947050-70947950	12	70947050	70947950		rs919595	-2.627	rs17226353	0.241	3.847	-0.09649	42	1	top1	0.241	0.0009	-0.09649	0.923
analysis/predict/WEIGHTS//chr12:70965250-70965900.wgt.RDat	chr12:70965250-70965900	12	70965250	70965900		rs2567133	-2.591	rs1561798	0.208834	-4.214	-0.0222	44	8	lasso.plasma	0.045	0.0084	-0.56134	0.575
analysis/predict/WEIGHTS//chr12:73440450-73441050.wgt.RDat	chr12:73440450-73441050	12	73440450	73441050		rs7960235	1.741	rs952393	-0.0255	4.033	1.60494	22	1	top1.qtl	0.114	4.5e-05	1.60494	0.109
analysis/predict/WEIGHTS//chr12:75017800-75018500.wgt.RDat	chr12:75017800-75018500	12	75017800	75018500		rs2661712	0.407	rs17113938	-0.00186	-0.393	0.22523	19	1	top1	0.0451	0.0083	-0.22523	0.822
analysis/predict/WEIGHTS//chr12:75153250-75153900.wgt.RDat	chr12:75153250-75153900	12	75153250	75153900		rs1911723	2.275	rs1508286	-0.0473	2.45	2	21	1	top1	0.067	0.0016	2	0.0455
analysis/predict/WEIGHTS//chr12:75886300-75887000.wgt.RDat	chr12:75886300-75887000	12	75886300	75887000		rs11180553	-1.806	rs28932170	-0.054182	-2.488	-0.0738	31	18	lasso.plasma	0.052	0.005	-1.43541	0.151
analysis/predict/WEIGHTS//chr12:77015300-77015850.wgt.RDat	chr12:77015300-77015850	12	77015300	77015850		rs2669013	1.957	rs17042409	-0.0544	1.708	1.05405	12	1	top1.as	0.3338	0.0071	1.66304	0.0963
analysis/predict/WEIGHTS//chr12:77738350-77739100.wgt.RDat	chr12:77738350-77739100	12	77738350	77739100		rs7313980	-1.297	rs7977954	0.00991	2.692	-0.2619	29	1	top1.qtl	0.039	0.014	-0.26191	0.793
analysis/predict/WEIGHTS//chr12:77840900-77841350.wgt.RDat	chr12:77840900-77841350	12	77840900	77841350		rs17043588	1.779	rs10506744	0.0201	-3.026	1.45238	19	1	top1.as	0.039	0.014	-1.45238	0.146
analysis/predict/WEIGHTS//chr12:78139750-78140400.wgt.RDat	chr12:78139750-78140400	12	78139750	78140400		rs11106639	1.843	rs1949593	-0.0761	-2.736	1.33721	18	1	top1.qtl	0.081	0.00054	-1.27907	0.201
analysis/predict/WEIGHTS//chr12:78145550-78146250.wgt.RDat	chr12:78145550-78146250	12	78145550	78146250		rs11106639	1.843	rs711153	-0.00173	-3.592	1.4767	16	6	lasso	0.049	0.0064	-1.64345	0.1
analysis/predict/WEIGHTS//chr12:78488900-78489600.wgt.RDat	chr12:78488900-78489600	12	78488900	78489600		rs417596	1.306	rs17224015	0.008646	-3.861	0.2689	23	7	lasso.plasma	0.055	0.004	-0.55186	0.581
analysis/predict/WEIGHTS//chr12:78493500-78494050.wgt.RDat	chr12:78493500-78494050	12	78493500	78494050		rs443544	1.091	rs372394	0.124	-5.071	0.74748	26	1	top1.qtl	0.22	7.1e-09	-0.74747	0.455
analysis/predict/WEIGHTS//chr12:79797650-79798150.wgt.RDat	chr12:79797650-79798150	12	79797650	79798150		rs1526963	1.662	rs11114027	0.291	1.272	1.00763	25	1	top1	0.2908	0.01	1.00763	0.314
analysis/predict/WEIGHTS//chr12:80424450-80426200.wgt.RDat	chr12:80424450-80426200	12	80424450	80426200		rs1920399	-1.619	rs2698271	0.684	10.461	0.50538	16	1	top1	0.53	2e-23	0.50538	0.613
analysis/predict/WEIGHTS//chr12:80429400-80430000.wgt.RDat	chr12:80429400-80430000	12	80429400	80430000		rs7135621	2.798	rs1245073	0.27	5.502	0.47826	18	1	top1.as	0.18	2.7e-07	0.48913	0.625
analysis/predict/WEIGHTS//chr12:80715350-80715900.wgt.RDat	chr12:80715350-80715900	12	80715350	80715900		rs11114407	0.783	rs1451098	-0.0641	1.037	-0.61111	18	1	top1.qtl	0.046	0.0078	-0.61111	0.541
analysis/predict/WEIGHTS//chr12:80868500-80868900.wgt.RDat	chr12:80868500-80868900	12	80868500	80868900		rs12810534	-1.761	rs12099453	-0.097	3.71	-1.15842	20	1	top1.qtl	0.162	1e-06	-1.15842	0.247
analysis/predict/WEIGHTS//chr12:81966050-81966700.wgt.RDat	chr12:81966050-81966700	12	81966050	81966700		rs7308980	1.817	rs7301025	0.139	-4.633	-0.53333	11	1	top1	0.13	1.2e-05	0.53333	0.594
analysis/predict/WEIGHTS//chr12:83108300-83108750.wgt.RDat	chr12:83108300-83108750	12	83108300	83108750		rs7962038	-0.573	rs17009882	-0.0579	-3.298	0.26429	17	1	top1	0.108	7.3e-05	-0.26429	0.792
analysis/predict/WEIGHTS//chr12:83324750-83325800.wgt.RDat	chr12:83324750-83325800	12	83324750	83325800		rs11115493	-2.235	rs7970086	0.0571	-2.926	-0.5906	26	4	lasso	0.05771	0.0032	2.3558	0.0185
analysis/predict/WEIGHTS//chr12:84199550-84200150.wgt.RDat	chr12:84199550-84200150	12	84199550	84200150		rs11116045	-3.432	rs9943845	0.127	-5.905	-0.5938	17	5	lasso	0.23	2.5e-09	1.38848	0.165
analysis/predict/WEIGHTS//chr12:84678000-84678550.wgt.RDat	chr12:84678000-84678550	12	84678000	84678550		rs11116296	-2.577	rs2279307	0.249	1.105	1.66019	25	1	top1.as	0.266	0.014	-1.31633	0.188
analysis/predict/WEIGHTS//chr12:84702650-84703400.wgt.RDat	chr12:84702650-84703400	12	84702650	84703400		rs11116296	-2.577	rs2929738	0.0144	-3.499	-0.2375	19	1	top1	0.053	0.0046	0.2375	0.812
analysis/predict/WEIGHTS//chr12:85981450-85981800.wgt.RDat	chr12:85981450-85981800	12	85981450	85981800		rs7313029	1.679	rs10779171	0.23862	3.964	1.494	14	4	lasso.plasma	0.096	0.00017	2.00551	0.0449
analysis/predict/WEIGHTS//chr12:86162450-86162900.wgt.RDat	chr12:86162450-86162900	12	86162450	86162900		rs7484655	2.664	rs4897823	0.148	3.351	-0.86047	26	1	top1.as	0.4538	0.0024	-0.28571	0.775
analysis/predict/WEIGHTS//chr12:88811150-88811800.wgt.RDat	chr12:88811150-88811800	12	88811150	88811800		rs4842610	-2.398	rs7484757	0.166	1.841	-0.91379	14	1	top1.as	0.44712	0.00037	-0.91379	0.361
analysis/predict/WEIGHTS//chr12:88946300-88947100.wgt.RDat	chr12:88946300-88947100	12	88946300	88947100		rs1472899	-1.614	rs1798011	0.0631	4.364	-1.20134	25	1	top1.qtl	0.141	5.6e-06	-1.20134	0.23
analysis/predict/WEIGHTS//chr12:89557650-89558150.wgt.RDat	chr12:89557650-89558150	12	89557650	89558150		rs7979714	2.569	rs17016443	-0.062954	-2.634	2.1667	15	3	lasso.plasma	0.0904	0.00027	-1.73855	0.0821
analysis/predict/WEIGHTS//chr12:90156450-90157050.wgt.RDat	chr12:90156450-90157050	12	90156450	90157050		rs1949549	-6.784	rs1949549	0.142	4.224	-6.78409	16	1	top1	0.07	0.0012	-6.78409	1.17e-11
analysis/predict/WEIGHTS//chr12:90271750-90272250.wgt.RDat	chr12:90271750-90272250	12	90271750	90272250		rs2553108	-4.217	rs2553110	0.254	-2.022	2.6729	14	1	top1.as	0.5183	0.002	-2.6729	0.00752
analysis/predict/WEIGHTS//chr12:90966500-90967000.wgt.RDat	chr12:90966500-90967000	12	90966500	90967000		rs2051713	-2.537	rs2520548	0.00655	3.689	-1.39024	20	1	top1.as	0.06	0.0027	-1.39024	0.164
analysis/predict/WEIGHTS//chr12:91004850-91005250.wgt.RDat	chr12:91004850-91005250	12	91004850	91005250		rs2723915	1.991	rs2723934	0.0496	0.957	-1.89655	19	1	top1.qtl	0.052	0.0049	-1.89655	0.0579
analysis/predict/WEIGHTS//chr12:92031450-92032050.wgt.RDat	chr12:92031450-92032050	12	92031450	92032050		rs6538287	-1.964	rs11106224	-0.080183	-3.004	-1.8795	15	6	lasso.plasma	0.065	0.0018	1.14812	0.251
analysis/predict/WEIGHTS//chr12:92111800-92113200.wgt.RDat	chr12:92111800-92113200	12	92111800	92113200		rs2172595	1.723	rs17193777	-0.007309	1.31	1.5926	20	18	lasso.plasma	0.085	0.015	0.1318	0.895
analysis/predict/WEIGHTS//chr12:92328000-92328550.wgt.RDat	chr12:92328000-92328550	12	92328000	92328550		rs10859244	2.477	rs4842800	-0.0143	-3.469	-0.0989	39	1	top1.qtl	0.089	0.00029	0.0989	0.921
analysis/predict/WEIGHTS//chr12:92424250-92425050.wgt.RDat	chr12:92424250-92425050	12	92424250	92425050		rs11106394	-1.757	rs11106394	-0.00913	-1.629	-1.75728	22	1	top1	0.047	0.0072	1.75728	0.0789
analysis/predict/WEIGHTS//chr12:93357300-93358100.wgt.RDat	chr12:93357300-93358100	12	93357300	93358100		rs10777456	-2.062	rs10777456	-0.0659	3.067	-2.0615	15	9	lasso	0.04	0.013	-1.82252	0.0684
analysis/predict/WEIGHTS//chr12:93475550-93476000.wgt.RDat	chr12:93475550-93476000	12	93475550	93476000		rs10735308	-2.643	rs4584620	-0.00582	-2.851	1.30851	17	1	top1.qtl	0.057	0.0035	-1.30851	0.191
analysis/predict/WEIGHTS//chr12:938050-939150.wgt.RDat	chr12:938050-939150	12	938050	939150		rs12369414	-1.536	rs10774466	0.0106	1.844	-1.27368	12	1	top1.as	0.043	0.0096	0.80808	0.419
analysis/predict/WEIGHTS//chr12:94082650-94083550.wgt.RDat	chr12:94082650-94083550	12	94082650	94083550		rs10745658	0.852	rs12422532	0.311	-6.214	-0.62921	14	1	top1.as	0.15	2.8e-06	0.62921	0.529
analysis/predict/WEIGHTS//chr12:94105100-94106600.wgt.RDat	chr12:94105100-94106600	12	94105100	94106600		rs10745658	0.852	rs7959913	-0.000167	-2.948	-0.69512	15	1	top1	0.04908	0.0062	0.69512	0.487
analysis/predict/WEIGHTS//chr12:94121000-94121600.wgt.RDat	chr12:94121000-94121600	12	94121000	94121600		rs10859569	-0.89	rs3926587	0.184	-5.69	-0.6341	13	8	lasso	0.18	1.7e-07	0.41784	0.676
analysis/predict/WEIGHTS//chr12:94152600-94153250.wgt.RDat	chr12:94152600-94153250	12	94152600	94153250		rs12831157	2.132	rs10859570	0.096	1.798	0.46552	16	1	top1.qtl	0.044	0.0093	0.46552	0.642
analysis/predict/WEIGHTS//chr12:94207500-94208650.wgt.RDat	chr12:94207500-94208650	12	94207500	94208650		rs4761530	-1.37	rs3858605	0.0214	2.083	-0.63415	34	1	top1.as	0.1146	0.0051	0.01449	0.988
analysis/predict/WEIGHTS//chr12:94231650-94232150.wgt.RDat	chr12:94231650-94232150	12	94231650	94232150		rs10859601	1.698	rs3858604	0.00915	-2.408	-0.78409	40	1	top1.as	0.4379	0.0016	-1.19753	0.231
analysis/predict/WEIGHTS//chr12:94337200-94337950.wgt.RDat	chr12:94337200-94337950	12	94337200	94337950		rs12813150	-1.897	rs270865	-0.0116	-2.296	0.56129	37	1	top1.qtl	0.05	0.0059	-0.32353	0.746
analysis/predict/WEIGHTS//chr12:94453500-94454150.wgt.RDat	chr12:94453500-94454150	12	94453500	94454150		rs11107349	2.235	rs7953863	-0.0395	-1.801	0.193	18	5	lasso	0.047	0.0071	0.52165	0.602
analysis/predict/WEIGHTS//chr12:94484000-94484350.wgt.RDat	chr12:94484000-94484350	12	94484000	94484350		rs10859660	-1.887	rs722152	0.367	5.147	-1.0625	36	1	top1.as	0.487	2.4e-06	-1.0625	0.288
analysis/predict/WEIGHTS//chr12:94929300-94929800.wgt.RDat	chr12:94929300-94929800	12	94929300	94929800		rs12320623	0.935	rs4761632	-0.0444	2.937	0.52212	45	1	top1.qtl	0.039	0.013	0.71681	0.473
analysis/predict/WEIGHTS//chr12:94968000-94968600.wgt.RDat	chr12:94968000-94968600	12	94968000	94968600		rs12426569	3.157	rs12307230	-0.0486	1.752	0.825	50	1	top1.as	0.388	0.0015	-1.13953	0.254
analysis/predict/WEIGHTS//chr12:94968750-94969350.wgt.RDat	chr12:94968750-94969350	12	94968750	94969350		rs12426569	3.157	rs1316366	0.0352	-3.14	-1.5732	49	2	lasso	0.055	0.004	-3.10344	0.00191
analysis/predict/WEIGHTS//chr12:94980300-94981200.wgt.RDat	chr12:94980300-94981200	12	94980300	94981200		rs12426569	3.157	rs1553295	0.141	6.089	0.60241	41	1	top1	0.21	1.8e-08	0.60241	0.547
analysis/predict/WEIGHTS//chr12:94983850-94984450.wgt.RDat	chr12:94983850-94984450	12	94983850	94984450		rs12426569	3.157	rs17022799	0.368	-8.769	-1.15294	39	1	top1.qtl	0.46	2.1e-19	1.15294	0.249
analysis/predict/WEIGHTS//chr12:94985500-94986400.wgt.RDat	chr12:94985500-94986400	12	94985500	94986400		rs12426569	3.157	rs17022799	0.143	-6.253	-1.1529	41	3	lasso	0.15	2.9e-06	0.52842	0.597
analysis/predict/WEIGHTS//chr12:95065450-95065950.wgt.RDat	chr12:95065450-95065950	12	95065450	95065950		rs7966485	-2.412	rs2651982	-0.0771	-1.751	0.8125	18	1	top1.as	0.044	0.0088	0.86014	0.39
analysis/predict/WEIGHTS//chr12:95490550-95491100.wgt.RDat	chr12:95490550-95491100	12	95490550	95491100		rs12320381	-1.769	rs12316136	0.0415	2.257	-1.27778	34	1	top1.qtl	0.054	0.0041	-1.74074	0.0817
analysis/predict/WEIGHTS//chr12:95866550-95867450.wgt.RDat	chr12:95866550-95867450	12	95866550	95867450		rs301013	-1.79	rs7302913	0.160081	-3.87	0.5542	19	6	lasso.plasma	0.074	0.00094	-0.99582	0.319
analysis/predict/WEIGHTS//chr12:96020550-96021350.wgt.RDat	chr12:96020550-96021350	12	96020550	96021350		rs1833472	2.868	rs9783406	-0.023062	-2.84	-0.2083	29	7	lasso.plasma	0.04	0.013	1.04872	0.294
analysis/predict/WEIGHTS//chr12:96095400-96095900.wgt.RDat	chr12:96095400-96095900	12	96095400	96095900		rs1362972	2.713	rs4762610	0.441	-3.123	0.07273	34	1	top1	0.4407	0.0021	-0.07273	0.942
analysis/predict/WEIGHTS//chr12:96129200-96129800.wgt.RDat	chr12:96129200-96129800	12	96129200	96129800		rs4341610	-2.256	rs11108210	0.028145	-2.566	-0.6699	26	1	lasso.plasma	0.0555	0.0038	0.6699	0.503
analysis/predict/WEIGHTS//chr12:96131850-96132350.wgt.RDat	chr12:96131850-96132350	12	96131850	96132350		rs4341610	-2.256	rs10444523	0.12365	-4.936	-0.5977	25	15	lasso.plasma	0.177	3e-07	0.91841	0.358
analysis/predict/WEIGHTS//chr12:97666450-97667250.wgt.RDat	chr12:97666450-97667250	12	97666450	97667250		rs4762376	-1.924	rs11108947	0.143	5.718	1.16102	42	1	top1.qtl	0.27	1.6e-10	1.16102	0.246
analysis/predict/WEIGHTS//chr12:98161150-98161550.wgt.RDat	chr12:98161150-98161550	12	98161150	98161550		rs11109196	1.931	rs12321637	0.010984	-2.309	-0.203	19	1	lasso.plasma	0.066	0.0017	0.20301	0.839
analysis/predict/WEIGHTS//chr12:99278850-99279350.wgt.RDat	chr12:99278850-99279350	12	99278850	99279350		rs11109650	2.973	rs11109644	0.066217	-4.12	-0.4588	21	9	lasso.plasma	0.15	2e-06	0.52521	0.599
analysis/predict/WEIGHTS//chr12:99947150-99947750.wgt.RDat	chr12:99947150-99947750	12	99947150	99947750		rs12298165	-2.03	rs1398087	-0.0433	-1.569	1.60526	15	1	top1.qtl	0.067	0.0016	0.25234	0.801
analysis/predict/WEIGHTS//chr13:100240050-100240650.wgt.RDat	chr13:100240050-100240650	13	100240050	100240650		rs2793783	-2.518	rs1104973	0.0163	-3.794	-1.56471	38	1	top1.qtl	0.076	0.00082	1.42169	0.155116
analysis/predict/WEIGHTS//chr13:100484100-100484700.wgt.RDat	chr13:100484100-100484700	13	100484100	100484700		rs7994234	-1.871	rs17612107	0.008771	1.731	-0.19048	30	1	top1	0.0443	0.0089	-0.19048	0.849
analysis/predict/WEIGHTS//chr13:100737050-100737450.wgt.RDat	chr13:100737050-100737450	13	100737050	100737450		rs9517972	-1.113	rs7981068	0.018804	-1.818	0.29605	14	1	top1.as	0.4625	0.0002	0.41667	0.676922
analysis/predict/WEIGHTS//chr13:101185800-101186200.wgt.RDat	chr13:101185800-101186200	13	101185800	101186200		rs3783183	0.798	rs837332	0.03315	2.1	-0.39286	19	12	lasso.as	0.047	0.0072	-1.1089	0.267467
analysis/predict/WEIGHTS//chr13:101327050-101327450.wgt.RDat	chr13:101327050-101327450	13	101327050	101327450		rs1283198	-1.207	rs9513779	0.017114	3.136	-0.65934	24	1	top1	0.046	0.0076	-0.65934	0.51
analysis/predict/WEIGHTS//chr13:101332650-101332950.wgt.RDat	chr13:101332650-101332950	13	101332650	101332950		rs1283198	-1.207	rs9513789	-0.044241	-2.532	-0.59804	21	1	top1	0.052	0.0048	0.59804	0.55
analysis/predict/WEIGHTS//chr13:102242700-102243300.wgt.RDat	chr13:102242700-102243300	13	102242700	102243300		rs9518449	0.97	rs4771404	-0.095406	-1.432	-0.68041	25	1	top1.qtl	0.048	0.0069	0.31579	0.752163
analysis/predict/WEIGHTS//chr13:106115250-106115800.wgt.RDat	chr13:106115250-106115800	13	106115250	106115800		rs10492528	-2.143	rs10492528	0.543828	2.478	-2.14286	25	1	top1	0.5438	0.0033	-2.14286	0.0321
analysis/predict/WEIGHTS//chr13:106116150-106116900.wgt.RDat	chr13:106116150-106116900	13	106116150	106116900		rs10492528	-2.143	rs10492528	0.39295	1.73	-2.14286	25	1	top1	0.393	0.0097	-2.14286	0.0321
analysis/predict/WEIGHTS//chr13:106988950-106989450.wgt.RDat	chr13:106988950-106989450	13	106988950	106989450		rs7995709	2.953	rs164866	-0.029297	2.229	-1.5116	16	6	lasso.plasma	0.081	0.00054	-1.4987	0.133951
analysis/predict/WEIGHTS//chr13:107217300-107218050.wgt.RDat	chr13:107217300-107218050	13	107217300	107218050		rs6650271	0.818	rs6650271	0.14242	-1.515	0.81818	17	3	lasso.as	0.34099	0.01	-0.6883	0.491245
analysis/predict/WEIGHTS//chr13:107919100-107919600.wgt.RDat	chr13:107919100-107919600	13	107919100	107919600		rs4771568	2.51	rs9558985	0.489108	-5.585	-0.96739	42	1	top1	0.16	8.5e-07	0.96739	0.333
analysis/predict/WEIGHTS//chr13:108469550-108470050.wgt.RDat	chr13:108469550-108470050	13	108469550	108470050		rs7325927	-3.624	rs7988858	-0.046641	-2.607	0.2741	35	6	lasso.plasma	0.077	0.00075	-0.09328	0.925679
analysis/predict/WEIGHTS//chr13:108614450-108615200.wgt.RDat	chr13:108614450-108615200	13	108614450	108615200		rs17718448	-3.016	rs1853793	0.008265	0.975	0.79348	16	1	top1	0.0749	0.00088	0.79348	0.427
analysis/predict/WEIGHTS//chr13:108870450-108870950.wgt.RDat	chr13:108870450-108870950	13	108870450	108870950		rs11620361	1.905	rs17498440	0.181531	1.92	-0.3623	23	1	lasso.plasma	0.501	0.0017	0.51955	0.603375
analysis/predict/WEIGHTS//chr13:109571550-109572450.wgt.RDat	chr13:109571550-109572450	13	109571550	109572450		rs1157741	-2.902	rs9583309	0.269122	-6.02	-2.69512	31	1	top1.as	0.36	2.2e-07	2.69512	0.007036
analysis/predict/WEIGHTS//chr13:109962250-109963050.wgt.RDat	chr13:109962250-109963050	13	109962250	109963050		rs9301366	1.884	rs4598774	-0.0333	2.157	-0.12	24	1	top1	0.046	0.0079	-0.12	0.904
analysis/predict/WEIGHTS//chr13:110048400-110049150.wgt.RDat	chr13:110048400-110049150	13	110048400	110049150		rs7325477	1.966	rs1328250	0.186188	3.367	0.82927	31	1	top1.qtl	0.2029	0.00042	0.14167	0.887343
analysis/predict/WEIGHTS//chr13:110309300-110310350.wgt.RDat	chr13:110309300-110310350	13	110309300	110310350		rs331974	-2.617	rs162563	0.021513	-2.797	1.56436	34	1	top1.qtl	0.043	0.0096	-0.91667	0.359317
analysis/predict/WEIGHTS//chr13:110431200-110431750.wgt.RDat	chr13:110431200-110431750	13	110431200	110431750		rs7981170	-2.632	rs9515120	0.02499	2.401	-0.82184	31	1	top1.as	0.043	0.0098	-0.24691	0.804975
analysis/predict/WEIGHTS//chr13:111049200-111050000.wgt.RDat	chr13:111049200-111050000	13	111049200	111050000		rs4773180	2.186	rs9521725	-0.038617	1.771	-0.42742	38	1	top1.as	0.2525	0.0052	-0.42742	0.669074
analysis/predict/WEIGHTS//chr13:111193450-111194150.wgt.RDat	chr13:111193450-111194150	13	111193450	111194150		rs376275	-2.764	rs377380	-0.008539	3.079	1.04348	52	1	top1.qtl	0.0643	0.0019	1.04348	0.296726
analysis/predict/WEIGHTS//chr13:111249550-111250200.wgt.RDat	chr13:111249550-111250200	13	111249550	111250200		rs389541	-2.175	rs7999799	0.027344	-3.092	1.04545	27	1	top1	0.044	0.0093	-1.04545	0.296
analysis/predict/WEIGHTS//chr13:111358300-111358900.wgt.RDat	chr13:111358300-111358900	13	111358300	111358900		rs7991766	-0.234	rs2165418	0.044795	-1.183	-0.07447	13	1	top1.qtl	0.04	0.012	0.07447	0.940638
analysis/predict/WEIGHTS//chr13:111365300-111365650.wgt.RDat	chr13:111365300-111365650	13	111365300	111365650		rs7991766	-0.234	rs7991766	0.188615	0.744	-0.23404	12	1	top1.as	0.2597	0.0039	-0.2	0.841481
analysis/predict/WEIGHTS//chr13:111479200-111479950.wgt.RDat	chr13:111479200-111479950	13	111479200	111479950		rs6492317	-1.894	rs9588277	0.038983	3.828	-1.4811	26	6	lasso	0.218	1e-08	-0.15904	0.873637
analysis/predict/WEIGHTS//chr13:111567350-111567900.wgt.RDat	chr13:111567350-111567900	13	111567350	111567900		rs2391883	2.709	rs9521988	-0.00672	-2.122	0.69663	24	10	lasso.as	0.1252	0.011	1.6166	0.105954
analysis/predict/WEIGHTS//chr13:111899750-111900550.wgt.RDat	chr13:111899750-111900550	13	111899750	111900550		rs4773339	-1.659	rs9522168	-0.071426	-1.736	0.92593	20	1	top1.as	0.046	0.0079	-1.51807	0.128997
analysis/predict/WEIGHTS//chr13:112666150-112666700.wgt.RDat	chr13:112666150-112666700	13	112666150	112666700		rs942341	-3.462	rs2031293	-0.013162	-1.513	3.3625	15	1	top1.qtl	0.055	0.0038	-1.20968	0.226402
analysis/predict/WEIGHTS//chr13:113414500-113415400.wgt.RDat	chr13:113414500-113415400	13	113414500	113415400		rs385656	-0.867	rs385656	-0.008787	-3.011	-0.86726	26	1	top1.qtl	0.062	0.0023	0.7807	0.434978
analysis/predict/WEIGHTS//chr13:114301700-114302250.wgt.RDat	chr13:114301700-114302250	13	114301700	114302250		rs9324255	2.174	rs9577286	0.117389	-3.155	-0.84337	19	1	top1.qtl	0.084	0.00044	0.59375	0.552679
analysis/predict/WEIGHTS//chr13:114739850-114740700.wgt.RDat	chr13:114739850-114740700	13	114739850	114740700		rs4381470	-0.75	rs3895392	-0.021159	-1.62	0.10714	11	1	top1.as	0.11	0.015	-0.36667	0.713867
analysis/predict/WEIGHTS//chr13:114781000-114781400.wgt.RDat	chr13:114781000-114781400	13	114781000	114781400		rs12875472	1.333	rs7988799	-0.023282	3.345	0.11905	15	1	top1	0.058	0.0031	0.11905	0.905
analysis/predict/WEIGHTS//chr13:20684400-20684900.wgt.RDat	chr13:20684400-20684900	13	20684400	20684900		rs9509040	3.578	rs9509040	0.044652	2.72	3.57831	12	1	top1	0.037	0.015	3.57831	0.000346
analysis/predict/WEIGHTS//chr13:21050450-21050950.wgt.RDat	chr13:21050450-21050950	13	21050450	21050950		rs9550656	2.333	rs4770041	-0.069797	-2.196	0.26744	29	1	top1.as	0.4343	0.012	0.26904	0.787902
analysis/predict/WEIGHTS//chr13:21057250-21057600.wgt.RDat	chr13:21057250-21057600	13	21057250	21057600		rs9552217	2.506	rs9550652	0.028389	-1.115	-0.71134	32	1	top1.as	0.5012	0.0056	-2.10843	0.034994
analysis/predict/WEIGHTS//chr13:21417650-21418600.wgt.RDat	chr13:21417650-21418600	13	21417650	21418600		rs2065888	0.656	rs9315905	0.138543	-4.741	-0.1275	22	3	lasso.plasma	0.221	0.002	0.02767	0.977929
analysis/predict/WEIGHTS//chr13:21607400-21608500.wgt.RDat	chr13:21607400-21608500	13	21607400	21608500		rs1887894	-1.979	rs4770094	-0.022367	-3.279	-0.7582	23	5	lasso.plasma	0.082	0.00053	0.65436	0.51288
analysis/predict/WEIGHTS//chr13:21738500-21739200.wgt.RDat	chr13:21738500-21739200	13	21738500	21739200		rs2281914	-1.688	rs7330822	-0.033526	2.407	-0.2541	26	1	top1.qtl	0.043	0.0096	-0.70652	0.479864
analysis/predict/WEIGHTS//chr13:21947500-21947950.wgt.RDat	chr13:21947500-21947950	13	21947500	21947950		rs17583073	-2.485	rs9509667	0.399332	-4.911	-0.01053	24	1	top1	0.093	0.00022	0.01053	0.992
analysis/predict/WEIGHTS//chr13:22033350-22033800.wgt.RDat	chr13:22033350-22033800	13	22033350	22033800		rs9552432	1.99	rs9506679	-0.038398	-1.525	1.48148	15	1	top1.as	0.2087	0.0098	0.21186	0.832213
analysis/predict/WEIGHTS//chr13:22177850-22178500.wgt.RDat	chr13:22177850-22178500	13	22177850	22178500		rs1208399	-1.299	rs1200032	0.281973	1.075	0.05021	17	1	top1	0.282	0.011	0.05021	0.96
analysis/predict/WEIGHTS//chr13:24037200-24037750.wgt.RDat	chr13:24037200-24037750	13	24037200	24037750		rs9580631	2.656	rs4770447	-0.052986	2.396	0.34906	32	1	top1.qtl	0.057	0.0035	0.34906	0.727047
analysis/predict/WEIGHTS//chr13:24062450-24063200.wgt.RDat	chr13:24062450-24063200	13	24062450	24063200		rs17078809	2.304	rs4770455	0.080304	3.478	-1.20879	35	1	top1	0.041	0.011	-1.20879	0.227
analysis/predict/WEIGHTS//chr13:24084750-24085050.wgt.RDat	chr13:24084750-24085050	13	24084750	24085050		rs9317744	1.618	rs17390122	-0.026958	1.593	-0.73944	36	1	top1.qtl	0.045	0.0086	-0.73944	0.459642
analysis/predict/WEIGHTS//chr13:24296600-24297250.wgt.RDat	chr13:24296600-24297250	13	24296600	24297250		rs9317994	1.5	rs1536299	0.116989	2.62	0.8617	25	1	top1.as	0.2054	0.0003	0.8617	0.388852
analysis/predict/WEIGHTS//chr13:24307800-24308250.wgt.RDat	chr13:24307800-24308250	13	24307800	24308250		rs2148235	-1.602	rs12866705	-0.032268	-2.271	0.8947	30	7	lasso.plasma	0.123	2.2e-05	0.54613	0.584979
analysis/predict/WEIGHTS//chr13:24323000-24323600.wgt.RDat	chr13:24323000-24323600	13	24323000	24323600		rs2148235	-1.602	rs1108152	-0.00324	-3.713	-1.21348	26	4	lasso.as	0.048	0.0066	0.2132	0.831192
analysis/predict/WEIGHTS//chr13:24352950-24353600.wgt.RDat	chr13:24352950-24353600	13	24352950	24353600		rs2148235	-1.602	rs7322274	0.045672	3.526	0.79268	24	1	top1.as	0.0902	0.00028	0.79268	0.427963
analysis/predict/WEIGHTS//chr13:24362600-24363300.wgt.RDat	chr13:24362600-24363300	13	24362600	24363300		rs7319884	-1.476	rs7322274	-0.068668	2.681	0.79268	25	1	top1.qtl	0.118	3.2e-05	0.79268	0.427963
analysis/predict/WEIGHTS//chr13:24394200-24395000.wgt.RDat	chr13:24394200-24395000	13	24394200	24395000		rs2312561	-1.585	rs7995933	0.108295	0.769	0.78448	23	1	top1.qtl	0.044	0.0087	0.58621	0.557736
analysis/predict/WEIGHTS//chr13:24489500-24489900.wgt.RDat	chr13:24489500-24489900	13	24489500	24489900		rs9553094	1.683	rs9510934	0.076267	5.407	-0.0108	35	14	lasso.plasma	0.14	5e-06	-0.06499	0.948178
analysis/predict/WEIGHTS//chr13:24684100-24684550.wgt.RDat	chr13:24684100-24684550	13	24684100	24684550		rs2104257	1.738	rs17080021	-0.062355	2.176	0.6	60	1	top1.as	0.3223	0.01	0.6	0.548506
analysis/predict/WEIGHTS//chr13:24686400-24687050.wgt.RDat	chr13:24686400-24687050	13	24686400	24687050		rs2104257	1.738	rs17080016	0.087541	-3.294	0.51163	58	1	top1.as	0.1755	0.0058	0.79762	0.425092
analysis/predict/WEIGHTS//chr13:24768550-24769150.wgt.RDat	chr13:24768550-24769150	13	24768550	24769150		rs2760364	-2.12	rs2793484	-0.018628	2.397	-0.96078	49	1	top1.qtl	0.042	0.011	-0.96078	0.336661
analysis/predict/WEIGHTS//chr13:25165550-25166400.wgt.RDat	chr13:25165550-25166400	13	25165550	25166400		rs9581121	-0.774	rs7983919	-0.043357	-3.134	0.6747	15	10	lasso	0.129	1.4e-05	-0.71369	0.475419
analysis/predict/WEIGHTS//chr13:25234350-25234750.wgt.RDat	chr13:25234350-25234750	13	25234350	25234750		rs7325426	-1.768	rs943051	0.52219	-3.538	-0.40323	44	6	lasso.as	0.6	2.9e-05	-0.1106	0.911941
analysis/predict/WEIGHTS//chr13:26068150-26069550.wgt.RDat	chr13:26068150-26069550	13	26068150	26069550		rs7322494	1.75	rs7333546	0.207439	4.356	1.3186	14	3	lasso	0.2492	0.00084	1.32181	0.18623
analysis/predict/WEIGHTS//chr13:26083900-26084400.wgt.RDat	chr13:26083900-26084400	13	26083900	26084400		rs4769426	-0.758	rs7337541	-0.040304	-2.634	0.11765	11	1	top1	0.05	0.0058	-0.11765	0.906
analysis/predict/WEIGHTS//chr13:26607950-26608500.wgt.RDat	chr13:26607950-26608500	13	26607950	26608500		rs6491097	2.085	rs7322437	-0.064081	1.706	0.57576	42	1	top1.qtl	0.038	0.015	-0.46078	0.644954
analysis/predict/WEIGHTS//chr13:27596850-27597350.wgt.RDat	chr13:27596850-27597350	13	27596850	27597350		rs7336290	-1.488	rs2479563	-0.009081	2.016	-0.39759	41	1	top1.qtl	0.077	0.00076	-0.39759	0.690932
analysis/predict/WEIGHTS//chr13:28000100-28000750.wgt.RDat	chr13:28000100-28000750	13	28000100	28000750		rs11619784	2.862	rs2760901	0.147288	-5.696	1.10976	32	1	top1	0.19	7.8e-08	-1.10976	0.267
analysis/predict/WEIGHTS//chr13:28154150-28154650.wgt.RDat	chr13:28154150-28154650	13	28154150	28154650		rs1886204	1.14	rs1575523	0.08606	3.871	-0.01176	13	1	top1	0.097	0.00017	-0.01176	0.991
analysis/predict/WEIGHTS//chr13:28609400-28609950.wgt.RDat	chr13:28609400-28609950	13	28609400	28609950		rs7327579	1.61	rs2491223	0.22862	1.286	0.11224	33	1	top1.as	0.2889	0.0086	1.53595	0.124551
analysis/predict/WEIGHTS//chr13:29459250-29459950.wgt.RDat	chr13:29459250-29459950	13	29459250	29459950		rs3001955	-2.354	rs1161457	-0.062497	-0.945	-1.58929	13	1	top1	0.046	0.0077	1.58929	0.112
analysis/predict/WEIGHTS//chr13:30492800-30493400.wgt.RDat	chr13:30492800-30493400	13	30492800	30493400		rs11147402	-1.816	rs9550507	0.07595	-2.334	0.94286	45	15	lasso.as	0.4678	0.00018	-0.5028	0.615135
analysis/predict/WEIGHTS//chr13:31038200-31039050.wgt.RDat	chr13:31038200-31039050	13	31038200	31039050		rs4145277	-2.268	rs9551926	-0.005149	-1.323	1.70492	20	1	top1	0.0662	0.0017	-1.70492	0.0882
analysis/predict/WEIGHTS//chr13:31317450-31318200.wgt.RDat	chr13:31317450-31318200	13	31317450	31318200		rs3935645	3.235	rs11841107	0.084175	-1.259	1.43333	48	1	top1.as	0.2264	0.0062	-0.95402	0.340072
analysis/predict/WEIGHTS//chr13:31409500-31410150.wgt.RDat	chr13:31409500-31410150	13	31409500	31410150		rs11147445	1.664	rs12876893	0.085286	-2.792	-0.65934	21	1	top1.as	0.2541	0.0099	-1.66412	0.096088
analysis/predict/WEIGHTS//chr13:31499700-31500400.wgt.RDat	chr13:31499700-31500400	13	31499700	31500400		rs1002036	1.639	rs2297394	0.129365	3.807	0.56383	24	1	top1	0.063	0.0021	0.56383	0.573
analysis/predict/WEIGHTS//chr13:31530700-31531450.wgt.RDat	chr13:31530700-31531450	13	31530700	31531450		rs9533458	2.431	rs12430079	0.134765	5.322	-0.41111	31	1	top1	0.15	3.5e-06	-0.41111	0.681
analysis/predict/WEIGHTS//chr13:31696250-31696700.wgt.RDat	chr13:31696250-31696700	13	31696250	31696700		rs6561999	-2.236	rs912294	0.195623	1.56	1.09278	39	1	top1.as	0.292	0.0056	1.09278	0.27449
analysis/predict/WEIGHTS//chr13:32501050-32501750.wgt.RDat	chr13:32501050-32501750	13	32501050	32501750		rs203418	-2.006	rs7986448	-0.003727	-1.493	-0.27225	28	1	top1.as	0.046	0.0076	0.86188	0.388755
analysis/predict/WEIGHTS//chr13:32539700-32540100.wgt.RDat	chr13:32539700-32540100	13	32539700	32540100		rs203418	-2.006	rs426307	0.178729	-1.838	-1.72441	28	1	top1.as	0.056	0.0036	-1.86747	0.061836
analysis/predict/WEIGHTS//chr13:33042300-33042950.wgt.RDat	chr13:33042300-33042950	13	33042300	33042950		rs169600	1.245	rs1207948	-0.019803	2.667	0.20988	10	1	top1.qtl	0.0396	0.013	0.20988	0.833764
analysis/predict/WEIGHTS//chr13:33202700-33203400.wgt.RDat	chr13:33202700-33203400	13	33202700	33203400		rs7335992	1.837	rs2301389	0.32601	5.056	-1.6667	10	2	lasso	0.36	0.00021	-1.66616	0.095681
analysis/predict/WEIGHTS//chr13:33558650-33559600.wgt.RDat	chr13:33558650-33559600	13	33558650	33559600		rs7984515	2.792	rs408642	-0.039928	-1.849	0.85714	47	1	top1.qtl	0.047	0.0073	1.32	0.186835
analysis/predict/WEIGHTS//chr13:33622150-33622600.wgt.RDat	chr13:33622150-33622600	13	33622150	33622600		rs598413	2.402	rs17763040	0.171647	-3.384	-0.99187	38	1	top1	0.172	0.0057	0.99187	0.321
analysis/predict/WEIGHTS//chr13:33755250-33755800.wgt.RDat	chr13:33755250-33755800	13	33755250	33755800		rs797190	-3.042	rs7335916	-0.043245	2.089	1.06667	47	1	top1.qtl	0.0807	0.00057	0.02469	0.980301
analysis/predict/WEIGHTS//chr13:33768950-33769450.wgt.RDat	chr13:33768950-33769450	13	33768950	33769450		rs797190	-3.042	rs9527207	0.580718	-2.807	-1.41346	48	1	top1	0.5807	0.0012	1.41346	0.158
analysis/predict/WEIGHTS//chr13:34053450-34053950.wgt.RDat	chr13:34053450-34053950	13	34053450	34053950		rs9315215	2.205	rs4943112	0.007914	3.532	2.20482	13	1	top1	0.0835	0.00046	2.20482	0.0275
analysis/predict/WEIGHTS//chr13:34319150-34320200.wgt.RDat	chr13:34319150-34320200	13	34319150	34320200		rs17079721	-2.242	rs9528004	0.012657	1.377	0.53571	35	1	top1.qtl	0.0897	0.013	0.23595	0.813468
analysis/predict/WEIGHTS//chr13:34721900-34722350.wgt.RDat	chr13:34721900-34722350	13	34721900	34722350		rs4941784	-2.416	rs9598629	-0.033332	1.763	-1.70476	37	1	top1	0.064	0.0019	-1.70476	0.0882
analysis/predict/WEIGHTS//chr13:35271950-35272500.wgt.RDat	chr13:35271950-35272500	13	35271950	35272500		rs9599474	1.589	rs1508487	-0.049448	2.408	0.44681	29	1	top1.qtl	0.0372	0.015	0.44681	0.655013
analysis/predict/WEIGHTS//chr13:35400750-35401800.wgt.RDat	chr13:35400750-35401800	13	35400750	35401800		rs9285105	-1.989	rs9599703	0.174808	-1.347	0.68966	21	1	top1	0.1748	0.0043	-0.68966	0.49
analysis/predict/WEIGHTS//chr13:36286850-36287400.wgt.RDat	chr13:36286850-36287400	13	36286850	36287400		rs9545075	3.131	rs4943327	-0.026796	-1.636	-1.4881	38	1	top1	0.05	0.0058	1.4881	0.137
analysis/predict/WEIGHTS//chr13:36334750-36335500.wgt.RDat	chr13:36334750-36335500	13	36334750	36335500		rs9574551	-1.887	rs11843701	0.541871	5.323	-0.82143	27	1	top1.as	0.14	4.3e-06	-1.15842	0.246693
analysis/predict/WEIGHTS//chr13:36392450-36393050.wgt.RDat	chr13:36392450-36393050	13	36392450	36393050		rs9574699	-2.8	rs9545434	0.547382	6.344	-2.11111	36	1	top1	0.24	1.8e-09	-2.11111	0.0348
analysis/predict/WEIGHTS//chr13:36432600-36433450.wgt.RDat	chr13:36432600-36433450	13	36432600	36433450		rs1926452	-1.815	rs7327494	-0.011936	-1.823	0.52	33	1	top1.qtl	0.095	0.00019	1.01786	0.308744
analysis/predict/WEIGHTS//chr13:36538600-36539350.wgt.RDat	chr13:36538600-36539350	13	36538600	36539350		rs1170985	-1.82	rs9545925	0.263918	4.9	-1.5059	23	7	lasso.plasma	0.1	0.00012	-1.08577	0.277582
analysis/predict/WEIGHTS//chr13:36842050-36842500.wgt.RDat	chr13:36842050-36842500	13	36842050	36842500		rs1170940	1.083	rs11620284	0.114693	-2.468	-0.39216	23	1	top1.qtl	0.045	0.0082	-0.05051	0.95972
analysis/predict/WEIGHTS//chr13:37869050-37870200.wgt.RDat	chr13:37869050-37870200	13	37869050	37870200		rs1998566	2.86	rs9547786	-0.07018	2.556	-0.9	24	1	lasso.as	0.071	0.0012	-0.9	0.36812
analysis/predict/WEIGHTS//chr13:37978200-37978850.wgt.RDat	chr13:37978200-37978850	13	37978200	37978850		rs2146403	2.435	rs9547847	0.250425	-6.331	-2.09302	32	1	top1.qtl	0.24	1.3e-09	2.09302	0.036347
analysis/predict/WEIGHTS//chr13:40109550-40110000.wgt.RDat	chr13:40109550-40110000	13	40109550	40110000		rs4943673	1.607	rs2324338	-0.09937	1.985	1	38	1	lasso.as	0.039	0.013	1.6075	0.107949
analysis/predict/WEIGHTS//chr13:40381850-40382300.wgt.RDat	chr13:40381850-40382300	13	40381850	40382300		rs9603626	1.785	rs9566478	-0.0374	-2.132	0.2069	20	1	top1.as	0.257	0.013	-0.26471	0.791236
analysis/predict/WEIGHTS//chr13:41020550-41021100.wgt.RDat	chr13:41020550-41021100	13	41020550	41021100		rs2096445	-1.95	rs9577035	0.051576	2.654	-0.37895	34	1	top1.as	0.0381	0.014	-0.37895	0.704727
analysis/predict/WEIGHTS//chr13:41222050-41222700.wgt.RDat	chr13:41222050-41222700	13	41222050	41222700		rs17061503	1.575	rs8001443	0.099247	-3.264	1.47674	16	1	top1	0.045	0.0084	-1.47674	0.14
analysis/predict/WEIGHTS//chr13:42325900-42326550.wgt.RDat	chr13:42325900-42326550	13	42325900	42326550		rs7319641	-1.122	rs9594623	0.033322	3.629	-0.05882	19	1	top1	0.089	0.0003	-0.05882	0.953
analysis/predict/WEIGHTS//chr13:42614450-42614750.wgt.RDat	chr13:42614450-42614750	13	42614450	42614750		rs10507505	1.722	rs7993579	0.129042	-1.043	1.58929	21	1	top1.qtl	0.072	0.0011	1.625	0.104163
analysis/predict/WEIGHTS//chr13:43878550-43879000.wgt.RDat	chr13:43878550-43879000	13	43878550	43879000		rs745334	-1.654	rs1924632	0.005493	4.426	1.4699	28	3	lasso	0.1	9.5e-05	1.06441	0.287143
analysis/predict/WEIGHTS//chr13:44031100-44031700.wgt.RDat	chr13:44031100-44031700	13	44031100	44031700		rs1853404	-1.848	rs1924625	-0.015535	-2.497	-0.07563	34	1	top1.as	0.28	0.0081	-0.05085	0.959447
analysis/predict/WEIGHTS//chr13:44806250-44806700.wgt.RDat	chr13:44806250-44806700	13	44806250	44806700		rs2246597	-1.815	rs2248425	0.039026	-2.819	0.86905	34	1	top1.as	0.051	0.0053	-0.10976	0.912603
analysis/predict/WEIGHTS//chr13:45333750-45334550.wgt.RDat	chr13:45333750-45334550	13	45333750	45334550		rs7334540	1.98	rs1415641	-0.00836	-2.993	0.2381	24	1	top1.qtl	0.065	0.0019	0.03614	0.971167
analysis/predict/WEIGHTS//chr13:45444450-45445250.wgt.RDat	chr13:45444450-45445250	13	45444450	45445250		rs4942372	-1.571	rs12868700	0.189018	4.069	-0.1957	20	4	lasso.plasma	0.29012	0.0015	0.51287	0.608045
analysis/predict/WEIGHTS//chr13:45493450-45494050.wgt.RDat	chr13:45493450-45494050	13	45493450	45494050		rs1175390	1.276	rs12865097	0.379514	3.018	-0.85821	23	1	top1	0.3795	0.00013	-0.85821	0.391
analysis/predict/WEIGHTS//chr13:45495750-45497150.wgt.RDat	chr13:45495750-45497150	13	45495750	45497150		rs1175390	1.276	rs12865097	-0.021402	1.81	-0.85821	22	1	top1.qtl	0.039	0.013	-0.43373	0.664481
analysis/predict/WEIGHTS//chr13:45914250-45915050.wgt.RDat	chr13:45914250-45915050	13	45914250	45915050		rs11619167	1.177	rs11619167	-0.06115	-1.293	1.1773	17	1	top1.qtl	0.087	0.00036	-0.85542	0.392318
analysis/predict/WEIGHTS//chr13:46694250-46694650.wgt.RDat	chr13:46694250-46694650	13	46694250	46694650		rs2181617	2.025	rs2025736	0.028466	-4.185	-0.7368	27	14	lasso.plasma	0.08	0.00061	0.82271	0.410675
analysis/predict/WEIGHTS//chr13:46716850-46717850.wgt.RDat	chr13:46716850-46717850	13	46716850	46717850		rs4258501	1.781	rs11841954	0.175546	-2.867	-0.59804	31	1	top1	0.176	0.0089	0.59804	0.55
analysis/predict/WEIGHTS//chr13:46723550-46724000.wgt.RDat	chr13:46723550-46724000	13	46723550	46724000		rs4258501	1.781	rs12583876	0.05713	-2.609	-0.19802	30	6	lasso.as	0.2961	0.014	1.212	0.225526
analysis/predict/WEIGHTS//chr13:48611700-48612400.wgt.RDat	chr13:48611700-48612400	13	48611700	48612400		rs840434	2.455	rs9595835	-0.022837	-0.967	1.39604	14	1	top1.as	0.4682	0.0014	1.37179	0.170129
analysis/predict/WEIGHTS//chr13:48698000-48698450.wgt.RDat	chr13:48698000-48698450	13	48698000	48698450		rs9568015	1.837	rs9285165	0.022419	-4.62	1.75962	25	1	top1.qtl	0.202	3.7e-08	-1.75962	0.078472
analysis/predict/WEIGHTS//chr13:48806400-48807300.wgt.RDat	chr13:48806400-48807300	13	48806400	48807300		rs12100135	0.956	rs3818455	-0.032855	-3.46	0.17204	11	1	top1.qtl	0.052	0.0049	-0.47778	0.632808
analysis/predict/WEIGHTS//chr13:49672250-49672800.wgt.RDat	chr13:49672250-49672800	13	49672250	49672800		rs12867475	-0.952	rs7333097	0.417737	-0.543	0.60241	16	1	top1	0.4177	0.00049	-0.60241	0.547
analysis/predict/WEIGHTS//chr13:49964500-49964900.wgt.RDat	chr13:49964500-49964900	13	49964500	49964900		rs6420299	-1.152	rs8002829	-0.047582	-3.642	-1.06024	20	1	top1	0.113	4.6e-05	1.06024	0.289
analysis/predict/WEIGHTS//chr13:50134350-50134850.wgt.RDat	chr13:50134350-50134850	13	50134350	50134850		rs2038881	-2.176	rs1536192	0.040477	1.191	-1.42593	39	1	top1.as	0.3973	0.0022	1.93421	0.053087
analysis/predict/WEIGHTS//chr13:50158700-50159250.wgt.RDat	chr13:50158700-50159250	13	50158700	50159250		rs2038881	-2.176	rs17073145	0.212737	3.359	-0.71171	34	1	top1.qtl	0.2487	0.0018	-0.71171	0.476643
analysis/predict/WEIGHTS//chr13:50171250-50172000.wgt.RDat	chr13:50171250-50172000	13	50171250	50172000		rs1198422	-1.934	rs7332010	0.134111	4.512	-0.5152	24	11	lasso.plasma	0.067	0.0016	0.08316	0.933726
analysis/predict/WEIGHTS//chr13:50176050-50176650.wgt.RDat	chr13:50176050-50176650	13	50176050	50176650		rs1198422	-1.934	rs7331252	0.006875	3.368	-0.35135	26	1	top1	0.0719	0.0011	-0.35135	0.725
analysis/predict/WEIGHTS//chr13:50305850-50306450.wgt.RDat	chr13:50305850-50306450	13	50305850	50306450		rs1407439	2.944	rs9535310	0.046281	-1.59	0.68103	12	1	top1.qtl	0.067	0.0016	-0.68103	0.49585
analysis/predict/WEIGHTS//chr13:50349600-50350100.wgt.RDat	chr13:50349600-50350100	13	50349600	50350100		rs9535343	3.247	rs3742096	0.175269	5.42	3.1429	13	5	lasso.plasma	0.24	9.6e-10	3.05023	0.002287
analysis/predict/WEIGHTS//chr13:50887600-50888050.wgt.RDat	chr13:50887600-50888050	13	50887600	50888050		rs806308	-2.877	rs2740532	0.038722	-2.626	1.57752	15	1	top1.qtl	0.041	0.011	-1.57752	0.114676
analysis/predict/WEIGHTS//chr13:51093850-51094450.wgt.RDat	chr13:51093850-51094450	13	51093850	51094450		rs1630605	4	rs9316500	0.37432	-5.678	0.46591	26	1	top1	0.2	3.2e-08	-0.46591	0.641
analysis/predict/WEIGHTS//chr13:51690000-51690550.wgt.RDat	chr13:51690000-51690550	13	51690000	51690550		rs927863	-3.272	rs7997166	0.243156	-3.115	0.43636	34	1	top1.as	0.053	0.0045	-1.76087	0.07826
analysis/predict/WEIGHTS//chr13:51898250-51899100.wgt.RDat	chr13:51898250-51899100	13	51898250	51899100		rs4941696	-2.155	rs927608	-0.096376	2.386	1.78313	20	1	top1.as	0.039	0.013	-0.42446	0.67123
analysis/predict/WEIGHTS//chr13:52032600-52033300.wgt.RDat	chr13:52032600-52033300	13	52032600	52033300		rs9535674	-2.24	rs7989850	0.504743	-6.877	-2.0187	11	9	lasso.plasma	0.35	4.6e-14	1.74309	0.081318
analysis/predict/WEIGHTS//chr13:52608800-52609700.wgt.RDat	chr13:52608800-52609700	13	52608800	52609700		rs1122934	-1.773	rs9526825	0.272235	4.935	-0.0909	18	3	lasso	0.289	0.00012	-0.79739	0.425224
analysis/predict/WEIGHTS//chr13:54421500-54422250.wgt.RDat	chr13:54421500-54422250	13	54421500	54422250		rs7333301	-1.362	rs9596858	0.512086	-7.83	-0.29091	19	1	top1.qtl	0.44	1.8e-18	0.29091	0.771121
analysis/predict/WEIGHTS//chr13:62614850-62615400.wgt.RDat	chr13:62614850-62615400	13	62614850	62615400		rs17060765	2.212	rs7326502	-0.022962	1.607	1.37931	24	1	top1.as	0.19	0.0074	1.37931	0.167799
analysis/predict/WEIGHTS//chr13:63084900-63085450.wgt.RDat	chr13:63084900-63085450	13	63084900	63085450		rs17061417	2.434	rs430603	0.465198	4.722	-1.90909	12	1	top1.as	0.089	0.00031	-1.90909	0.05625
analysis/predict/WEIGHTS//chr13:63087750-63088500.wgt.RDat	chr13:63087750-63088500	13	63087750	63088500		rs17061417	2.434	rs430603	0.238006	5.299	-1.90909	13	1	top1.qtl	0.18	1.7e-07	-1.90909	0.05625
analysis/predict/WEIGHTS//chr13:63105600-63106100.wgt.RDat	chr13:63105600-63106100	13	63105600	63106100		rs1445204	-1.966	rs310919	0.03871	-2.934	1.85185	12	1	top1	0.04	0.012	-1.85185	0.064
analysis/predict/WEIGHTS//chr13:64007850-64008300.wgt.RDat	chr13:64007850-64008300	13	64007850	64008300		rs9570890	-2.47	rs9592274	0.185208	2.961	1.53012	30	1	top1.qtl	0.2282	0.011	1.53012	0.125987
analysis/predict/WEIGHTS//chr13:64725950-64726500.wgt.RDat	chr13:64725950-64726500	13	64725950	64726500		rs4884549	0.969	rs1858090	0.125194	-4.813	-0.59756	13	1	top1.qtl	0.1482	3.1e-06	0.96896	0.332564
analysis/predict/WEIGHTS//chr13:66713250-66713900.wgt.RDat	chr13:66713250-66713900	13	66713250	66713900		rs7327643	-1.683	rs7327643	0.262987	-4.415	-1.68293	29	1	top1.as	0.079	0.00065	1.68293	0.092389
analysis/predict/WEIGHTS//chr13:68919700-68920450.wgt.RDat	chr13:68919700-68920450	13	68919700	68920450		rs12585265	-2.075	rs12585265	0.055042	-0.671	-2.075	12	12	lasso	0.048	0.0067	1.04793	0.294671
analysis/predict/WEIGHTS//chr13:69352000-69352450.wgt.RDat	chr13:69352000-69352450	13	69352000	69352450		rs9541536	1.526	rs9541554	-0.035138	-2.78	0.1724	25	5	lasso.plasma	0.043	0.0097	0.19947	0.841897
analysis/predict/WEIGHTS//chr13:69878800-69879350.wgt.RDat	chr13:69878800-69879350	13	69878800	69879350		rs9529561	-1.409	rs9283087	0.28084	-4.247	0.34	16	1	top1	0.061	0.0026	-0.34	0.734
analysis/predict/WEIGHTS//chr13:70963000-70963600.wgt.RDat	chr13:70963000-70963600	13	70963000	70963600		rs4605034	-1.109	rs7990185	-0.032403	-2.404	-0.3704	26	5	lasso	0.1846	0.015	0.97442	0.329849
analysis/predict/WEIGHTS//chr13:71061500-71062200.wgt.RDat	chr13:71061500-71062200	13	71061500	71062200		rs9572476	-2.294	rs1930887	0.295628	-2.143	-0.4228	15	12	lasso	0.529	0.0062	0.74446	0.4566
analysis/predict/WEIGHTS//chr13:73534600-73535200.wgt.RDat	chr13:73534600-73535200	13	73534600	73535200		rs9573073	3.733	rs7982847	0.025628	-0.893	-1.23711	4	1	top1.as	0.057	0.0034	-1.52326	0.127694
analysis/predict/WEIGHTS//chr13:74303050-74303650.wgt.RDat	chr13:74303050-74303650	13	74303050	74303650		rs11839075	2.551	rs11839075	0.016133	-1.566	2.55128	29	1	top1.qtl	0.05937	0.0028	-0.33784	0.735485
analysis/predict/WEIGHTS//chr13:74720050-74720650.wgt.RDat	chr13:74720050-74720650	13	74720050	74720650		rs4885156	-1.691	rs9530283	0.078077	-5.329	1.6491	36	6	lasso.plasma	0.223	6.4e-09	-1.75923	0.078538
analysis/predict/WEIGHTS//chr13:74939850-74940450.wgt.RDat	chr13:74939850-74940450	13	74939850	74940450		rs1931932	2.024	rs12585408	0.266265	-1.217	1.85714	21	1	top1	0.2663	0.0083	-1.85714	0.0633
analysis/predict/WEIGHTS//chr13:74994650-74995100.wgt.RDat	chr13:74994650-74995100	13	74994650	74995100		rs1931950	2.687	rs9573384	0.058265	3.574	-1.7262	32	11	lasso.plasma	0.077	0.00078	-2.14847	0.031677
analysis/predict/WEIGHTS//chr13:75876100-75876550.wgt.RDat	chr13:75876100-75876550	13	75876100	75876550		rs1560540	2.987	rs507901	0.290969	3.996	1.56322	34	1	top1.qtl	0.05	0.0056	1.56322	0.118001
analysis/predict/WEIGHTS//chr13:76030100-76030550.wgt.RDat	chr13:76030100-76030550	13	76030100	76030550		rs17256822	-3.645	rs9543937	0.135982	-0.976	1.4625	27	1	top1.qtl	0.052	0.0051	0.16794	0.866631
analysis/predict/WEIGHTS//chr13:76184400-76185050.wgt.RDat	chr13:76184400-76185050	13	76184400	76185050		rs7321611	2.712	rs9530453	-0.064825	2.041	1.61728	18	1	top1.qtl	0.5151	0.00094	1.61728	0.105818
analysis/predict/WEIGHTS//chr13:76217250-76217950.wgt.RDat	chr13:76217250-76217950	13	76217250	76217950		rs9593109	3.494	rs9593109	0.533148	7.085	3.49398	15	1	top1	0.53	3.1e-08	3.49398	0.000476
analysis/predict/WEIGHTS//chr13:77411900-77412300.wgt.RDat	chr13:77411900-77412300	13	77411900	77412300		rs7330092	2.04	rs9544383	-0.047419	2.846	1.95604	31	1	top1.qtl	0.045	0.0082	1.96667	0.049221
analysis/predict/WEIGHTS//chr13:78197850-78198350.wgt.RDat	chr13:78197850-78198350	13	78197850	78198350		rs1323617	-2.186	rs1323617	0.426177	2.55	-2.18634	17	1	top1	0.4262	0.0019	-2.18634	0.0288
analysis/predict/WEIGHTS//chr13:78948250-78948950.wgt.RDat	chr13:78948250-78948950	13	78948250	78948950		rs1967453	-1.474	rs9574228	0.087103	3.456	-1.24074	23	1	top1.as	0.1228	0.015	-1.22222	0.221624
analysis/predict/WEIGHTS//chr13:81880000-81880500.wgt.RDat	chr13:81880000-81880500	13	81880000	81880500		rs1531575	1.244	rs1146967	0.294169	-3.403	0.37931	18	1	top1	0.294	0.012	-0.37931	0.704
analysis/predict/WEIGHTS//chr13:83010250-83010900.wgt.RDat	chr13:83010250-83010900	13	83010250	83010900		rs4885817	2.105	rs9546115	-0.029276	-3.517	0.39535	15	1	top1	0.093	0.00022	-0.39535	0.693
analysis/predict/WEIGHTS//chr13:83644900-83645700.wgt.RDat	chr13:83644900-83645700	13	83644900	83645700		rs1018010	1.504	rs9602068	0.29082	-4.174	1.28689	11	1	top1.qtl	0.348	0.00028	-1.28689	0.198133
analysis/predict/WEIGHTS//chr13:83699250-83700350.wgt.RDat	chr13:83699250-83700350	13	83699250	83700350		rs2137437	-1.494	rs2137437	0.488601	3.013	-1.49383	19	1	top1	0.489	0.0096	-1.49383	0.135
analysis/predict/WEIGHTS//chr13:84305150-84305800.wgt.RDat	chr13:84305150-84305800	13	84305150	84305800		rs17077190	1.786	rs9531506	-0.032087	-1.259	1.16038	21	1	top1.qtl	0.075	0.00087	0.63889	0.522895
analysis/predict/WEIGHTS//chr13:84781200-84781700.wgt.RDat	chr13:84781200-84781700	13	84781200	84781700		rs2094799	-2.155	rs1928920	0.008006	-3.08	1.27473	14	1	top1.qtl	0.072	0.0011	-1.27473	0.202405
analysis/predict/WEIGHTS//chr13:85821800-85822500.wgt.RDat	chr13:85821800-85822500	13	85821800	85822500		rs9547089	-2.149	rs7329244	0.091842	4.561	-1.61905	39	1	top1	0.098	0.00016	-1.61905	0.105
analysis/predict/WEIGHTS//chr13:85947250-85948000.wgt.RDat	chr13:85947250-85948000	13	85947250	85948000		rs7991509	-1.74	rs12866671	-0.014544	2.806	-1.17857	17	1	top1	0.039	0.013	-1.17857	0.239
analysis/predict/WEIGHTS//chr13:89066800-89067400.wgt.RDat	chr13:89066800-89067400	13	89066800	89067400		rs418853	-1.898	rs364426	0.172162	-4.601	1.27473	29	1	top1.as	0.12	2.7e-05	-1.27473	0.202405
analysis/predict/WEIGHTS//chr13:90166650-90167100.wgt.RDat	chr13:90166650-90167100	13	90166650	90167100		rs9588628	2.32	rs1394321	0.13372	-2.51	0.13095	14	6	lasso.as	0.243	0.012	-1.3382	0.180842
analysis/predict/WEIGHTS//chr13:90633050-90633650.wgt.RDat	chr13:90633050-90633650	13	90633050	90633650		rs12050059	-2.354	rs2805676	0.115461	3.724	0.6	21	1	top1.qtl	0.05	0.0057	0.6	0.548506
analysis/predict/WEIGHTS//chr13:90808450-90809150.wgt.RDat	chr13:90808450-90809150	13	90808450	90809150		rs12858653	-2.136	rs1491018	-0.05782	-1.329	-0.55172	21	1	top1	0.065	0.0019	0.55172	0.581
analysis/predict/WEIGHTS//chr13:91178450-91179050.wgt.RDat	chr13:91178450-91179050	13	91178450	91179050		rs1159752	2.107	rs9556031	0.154315	-3.859	0.82716	21	1	top1	0.054	0.0041	-0.82716	0.408
analysis/predict/WEIGHTS//chr13:91184900-91185750.wgt.RDat	chr13:91184900-91185750	13	91184900	91185750		rs1159752	2.107	rs7996193	0.139701	6.19	1.06604	24	1	top1	0.17	4.2e-07	1.06604	0.286
analysis/predict/WEIGHTS//chr13:91519550-91520000.wgt.RDat	chr13:91519550-91520000	13	91519550	91520000		rs7990971	-1.992	rs9523167	0.091596	-3.524	0.72093	28	1	top1.as	0.052	0.0048	-0.74419	0.456764
analysis/predict/WEIGHTS//chr13:92001250-92001500.wgt.RDat	chr13:92001250-92001500	13	92001250	92001500		rs17667973	3.183	rs7320982	-0.058792	-1.581	1.54839	17	1	top1.qtl	0.065	0.0018	-1.54839	0.121528
analysis/predict/WEIGHTS//chr13:92177000-92177550.wgt.RDat	chr13:92177000-92177550	13	92177000	92177550		rs9589279	1.236	rs16946071	0.031762	1.615	-0.9172	18	1	top1.as	0.362	0.0018	1.23602	0.216451
analysis/predict/WEIGHTS//chr13:92449850-92450550.wgt.RDat	chr13:92449850-92450550	13	92449850	92450550		rs1854974	2.455	rs528366	0.064089	-3.529	0.14444	20	1	top1.qtl	0.09051	0.01	-0.14444	0.88515
analysis/predict/WEIGHTS//chr13:92875900-92876450.wgt.RDat	chr13:92875900-92876450	13	92875900	92876450		rs9516020	-1.388	rs9523536	0.247205	-1.194	0.26543	26	1	top1	0.247	0.013	-0.26543	0.791
analysis/predict/WEIGHTS//chr13:92993800-92994350.wgt.RDat	chr13:92993800-92994350	13	92993800	92994350		rs7985683	1.609	rs4771856	0.044823	4.062	-0.26596	24	1	top1.qtl	0.055	0.0041	-0.1413	0.88763
analysis/predict/WEIGHTS//chr13:94027800-94028250.wgt.RDat	chr13:94027800-94028250	13	94027800	94028250		rs1924384	1.53	rs2762107	0.508572	0.999	-1.41818	30	1	top1	0.509	0.001	-1.41818	0.156
analysis/predict/WEIGHTS//chr13:94381400-94382000.wgt.RDat	chr13:94381400-94382000	13	94381400	94382000		rs4366594	-2.857	rs4771878	-0.047618	-2.63	1.53012	26	1	top1.qtl	0.064	0.002	-1.51765	0.129103
analysis/predict/WEIGHTS//chr13:94388950-94389650.wgt.RDat	chr13:94388950-94389650	13	94388950	94389650		rs7995215	-3.193	rs17189229	-0.026535	1.294	1.96842	28	1	top1	0.044	0.009	1.96842	0.049
analysis/predict/WEIGHTS//chr13:95021950-95022750.wgt.RDat	chr13:95021950-95022750	13	95021950	95022750		rs1012693	1.784	rs11617002	-0.024262	1.281	-1.55479	40	1	top1	0.043	0.01	-1.55479	0.12
analysis/predict/WEIGHTS//chr13:95697700-95698300.wgt.RDat	chr13:95697700-95698300	13	95697700	95698300		rs9561773	1.741	rs3782945	0.08956	1.151	1.26	70	1	top1.qtl	0.362	0.00085	0.34118	0.732971
analysis/predict/WEIGHTS//chr13:95920150-95920800.wgt.RDat	chr13:95920150-95920800	13	95920150	95920800		rs4148424	-2.222	rs9590228	0.160245	-3.676	-1.7416	65	18	lasso.plasma	0.211	0.0015	0.57477	0.565446
analysis/predict/WEIGHTS//chr13:95937850-95938450.wgt.RDat	chr13:95937850-95938450	13	95937850	95938450		rs4148424	-2.222	rs9584288	0.026898	-2.497	-1.6742	39	4	lasso.plasma	0.0445	0.0087	1.30862	0.190664
analysis/predict/WEIGHTS//chr13:95941100-95941750.wgt.RDat	chr13:95941100-95941750	13	95941100	95941750		rs4148424	-2.222	rs9584288	0.166624	-2.833	-1.67416	40	1	top1.as	0.2432	0.0024	2.22222	0.026268
analysis/predict/WEIGHTS//chr13:95966650-95967050.wgt.RDat	chr13:95966650-95967050	13	95966650	95967050		rs12865420	-1.947	rs4773875	-0.026922	-2.209	0.72414	27	1	top1.as	0.2073	0.0046	-0.04196	0.966532
analysis/predict/WEIGHTS//chr13:96203700-96204350.wgt.RDat	chr13:96203700-96204350	13	96203700	96204350		rs9525017	-2.256	rs4773917	-0.025078	-2.61	0.40659	17	1	top1	0.063	0.0022	-0.40659	0.684
analysis/predict/WEIGHTS//chr13:96206200-96206550.wgt.RDat	chr13:96206200-96206550	13	96206200	96206550		rs9525017	-2.256	rs9652107	0.081075	-1.18	-1.2	18	1	top1	0.044	0.0094	1.2	0.23
analysis/predict/WEIGHTS//chr13:97049600-97050350.wgt.RDat	chr13:97049600-97050350	13	97049600	97050350		rs9516686	2.75	rs979231	0.032674	-3.481	2.1829	33	9	lasso	0.083	0.00047	0.23266	0.816028
analysis/predict/WEIGHTS//chr13:97644550-97645000.wgt.RDat	chr13:97644550-97645000	13	97644550	97645000		rs4771260	-2.179	rs9584467	0.510391	-0.865	-1.96386	16	1	top1	0.5104	0.0015	1.96386	0.0495
analysis/predict/WEIGHTS//chr13:98826600-98827150.wgt.RDat	chr13:98826600-98827150	13	98826600	98827150		rs628778	1.947	rs896408	0.179361	-6.457	-1.13043	20	1	top1.qtl	0.24	2.2e-09	1.13043	0.258295
analysis/predict/WEIGHTS//chr13:98859050-98859500.wgt.RDat	chr13:98859050-98859500	13	98859050	98859500		rs17269208	-1.526	rs9556897	-0.058822	-0.941	-0.44944	12	1	top1.qtl	0.1	0.00013	1.52577	0.127067
analysis/predict/WEIGHTS//chr13:98866900-98867500.wgt.RDat	chr13:98866900-98867500	13	98866900	98867500		rs17269208	-1.526	rs8002043	0.06717	2.605	0.11017	12	2	lasso.as	0.1325	0.011	-0.3139	0.753565
analysis/predict/WEIGHTS//chr13:99444450-99445050.wgt.RDat	chr13:99444450-99445050	13	99444450	99445050		rs1289320	2.093	rs9517448	-0.042727	-2.564	-0.5772	53	12	lasso.plasma	0.04757	0.0069	-0.86646	0.386236
analysis/predict/WEIGHTS//chr13:99698500-99698950.wgt.RDat	chr13:99698500-99698950	13	99698500	99698950		rs17724332	1.882	rs4772169	-0.041736	3.343	1.75294	25	1	top1.qtl	0.041	0.012	1.75294	0.079612
analysis/predict/WEIGHTS//chr14:100022100-100022550.wgt.RDat	chr14:100022100-100022550	14	100022100	100022550		rs11160524	0.782	rs2400749	0.0668	-4.311	-0.2099	26	3	lasso.plasma	0.118	3.2e-05	0.103371	0.918
analysis/predict/WEIGHTS//chr14:100037700-100038400.wgt.RDat	chr14:100037700-100038400	14	100037700	100038400		rs11160524	0.782	rs2400749	0.127	-6.798	-0.2099	28	1	top1	0.33	2.5e-13	0.2099	0.834
analysis/predict/WEIGHTS//chr14:100329850-100330400.wgt.RDat	chr14:100329850-100330400	14	100329850	100330400		rs3783324	1.766	rs1191108	0.0522	3.123	-1.48	24	1	top1	0.04	0.012	-1.48	0.139
analysis/predict/WEIGHTS//chr14:100446600-100447600.wgt.RDat	chr14:100446600-100447600	14	100446600	100447600		rs1191006	-2.318	rs7142811	-0.0476	-1.213	-0.3524	7	1	top1.qtl	0.248	0.011	2.23353	0.0255
analysis/predict/WEIGHTS//chr14:101014150-101014650.wgt.RDat	chr14:101014150-101014650	14	101014150	101014650		rs13065	-1.635	rs8006176	0.111	3.986	-1.1707	20	3	lasso.plasma	0.099	0.00014	-1.65816	0.0973
analysis/predict/WEIGHTS//chr14:102342450-102342950.wgt.RDat	chr14:102342450-102342950	14	102342450	102342950		rs1678031	-1.564	rs2749907	-0.0831	2.901	0.8854	23	8	lasso.plasma	0.049	0.0063	0.985476	0.324
analysis/predict/WEIGHTS//chr14:102414100-102415050.wgt.RDat	chr14:102414100-102415050	14	102414100	102415050		rs1678033	2.178	rs2250789	-0.0625	-2.107	0.0753	17	1	lasso	0.3365	0.0087	-0.0753	0.94
analysis/predict/WEIGHTS//chr14:103614900-103615400.wgt.RDat	chr14:103614900-103615400	14	103614900	103615400		rs8014278	-1.892	rs4906287	0.0216	1.131	-0.3	24	1	top1.qtl	0.038	0.014	-0.3	0.764
analysis/predict/WEIGHTS//chr14:104029000-104029400.wgt.RDat	chr14:104029000-104029400	14	104029000	104029400		rs12889403	2.557	rs12885878	-0.0274	1.45	-1.9897	19	1	top1	0.044	0.0091	-1.9897	0.0466
analysis/predict/WEIGHTS//chr14:104093350-104093950.wgt.RDat	chr14:104093350-104093950	14	104093350	104093950		rs12884809	2.494	rs11850979	0.165	3.744	-1.9773	15	5	lasso.as	0.1642	0.01	-0.4285	0.668
analysis/predict/WEIGHTS//chr14:104159750-104160150.wgt.RDat	chr14:104159750-104160150	14	104159750	104160150		rs4906356	2.381	rs11160757	0.463	-3.096	-1.6149	23	1	top1	0.463	0.0011	1.6149	0.106
analysis/predict/WEIGHTS//chr14:104504200-104504550.wgt.RDat	chr14:104504200-104504550	14	104504200	104504550		rs11160784	-1.788	rs11160779	0.0901	-3.335	-1.0682	13	1	top1	0.069	0.0014	1.0682	0.285
analysis/predict/WEIGHTS//chr14:105213100-105214050.wgt.RDat	chr14:105213100-105214050	14	105213100	105214050		rs4983547	3.298	rs4983543	0.0055	3.947	2.2593	25	1	top1	0.0779	0.0007	2.2593	0.0239
analysis/predict/WEIGHTS//chr14:106985450-106986200.wgt.RDat	chr14:106985450-106986200	14	106985450	106986200		rs17112863	1.345	rs4562969	-0.0287	2.384	-0.663	5	1	top1	0.038	0.015	-0.663	0.507
analysis/predict/WEIGHTS//chr14:106995150-106995750.wgt.RDat	chr14:106995150-106995750	14	106995150	106995750		rs17112863	1.345	rs10150688	0.0644	3.186	-0.9888	4	1	top1	0.043	0.0099	-0.9888	0.323
analysis/predict/WEIGHTS//chr14:106998900-106999300.wgt.RDat	chr14:106998900-106999300	14	106998900	106999300		rs17112863	1.345	rs10150688	0.72	3.423	-0.9888	4	1	top1	0.72	0.00031	-0.9888	0.323
analysis/predict/WEIGHTS//chr14:107005000-107005550.wgt.RDat	chr14:107005000-107005550	14	107005000	107005550		rs17112863	1.345	rs10150688	0.279	6.345	-0.9888	3	1	top1.as	0.19	7e-08	-0.98876	0.323
analysis/predict/WEIGHTS//chr14:20648300-20649100.wgt.RDat	chr14:20648300-20649100	14	20648300	20649100		rs1958705	2.531	rs4981802	0.128	4.72	0.7358	40	1	top1	0.17	3.7e-07	0.7358	0.462
analysis/predict/WEIGHTS//chr14:20811200-20811950.wgt.RDat	chr14:20811200-20811950	14	20811200	20811950		rs3093933	-3.645	rs2700	-0.0158	-2.727	-2.3146	33	1	top1	0.044	0.0088	2.3146	0.0206
analysis/predict/WEIGHTS//chr14:21182750-21183250.wgt.RDat	chr14:21182750-21183250	14	21182750	21183250		rs8023192	2.012	rs8020105	-0.055255	-2.176	0.4565	26	5	lasso	0.043	0.0098	-0.8447	0.398
analysis/predict/WEIGHTS//chr14:21250350-21250850.wgt.RDat	chr14:21250350-21250850	14	21250350	21250850		rs12587462	-2.394	rs10131142	-0.0397	2.11	0.2606	41	1	top1.as	0.3241	0.0014	0.26064	0.794
analysis/predict/WEIGHTS//chr14:21776150-21777300.wgt.RDat	chr14:21776150-21777300	14	21776150	21777300		rs8009098	1.417	rs10152068	-0.00228	3.587	1.375	22	1	top1.qtl	0.0974	0.00016	1.375	0.169
analysis/predict/WEIGHTS//chr14:21924200-21924700.wgt.RDat	chr14:21924200-21924700	14	21924200	21924700		rs8013500	1.942	rs11628702	-0.0218	-2.855	-0.8409	19	1	top1	0.042	0.011	0.8409	0.4
analysis/predict/WEIGHTS//chr14:22099050-22099750.wgt.RDat	chr14:22099050-22099750	14	22099050	22099750		rs10146821	-2.38	rs12586691	0.0201	-3.344	-0.6273	36	7	lasso.as	0.041	0.012	0.73	0.465
analysis/predict/WEIGHTS//chr14:22136550-22137100.wgt.RDat	chr14:22136550-22137100	14	22136550	22137100		rs11627252	2.346	rs12897485	0.439	-6.883	1.011	29	1	top1	0.32	5.6e-13	-1.011	0.312
analysis/predict/WEIGHTS//chr14:22802300-22803000.wgt.RDat	chr14:22802300-22803000	14	22802300	22803000		rs17793809	-1.649	rs4981422	-0.024938	3.18	0.3855	24	3	lasso	0.093	0.00023	0.6314	0.528
analysis/predict/WEIGHTS//chr14:23623000-23624050.wgt.RDat	chr14:23623000-23624050	14	23623000	23624050		rs10145863	2.689	rs3783436	-0.0502	1.421	0.95	24	1	top1.qtl	0.046	0.0081	-1.28713	0.198
analysis/predict/WEIGHTS//chr14:24158700-24159550.wgt.RDat	chr14:24158700-24159550	14	24158700	24159550		rs6573309	2.393	rs12883888	-0.046558	5.857	-0.4886	27	8	lasso	0.411	7.1e-17	-0.679	0.497
analysis/predict/WEIGHTS//chr14:24911350-24912300.wgt.RDat	chr14:24911350-24912300	14	24911350	24912300		rs11628866	1.678	rs1956898	-0.0322	-1.541	-0.0584	50	1	top1.as	0.1671	0.015	-0.48101	0.631
analysis/predict/WEIGHTS//chr14:25282200-25282850.wgt.RDat	chr14:25282200-25282850	14	25282200	25282850		rs8007336	-1.277	rs8018496	0.0502	3.305	-0.6145	39	1	top1.as	0.1	0.0081	0.66216	0.508
analysis/predict/WEIGHTS//chr14:25377850-25378600.wgt.RDat	chr14:25377850-25378600	14	25377850	25378600		rs17185348	2.844	rs11158959	0.311	1.843	-2	39	1	top1.qtl	0.321	0.0043	0.45098	0.652
analysis/predict/WEIGHTS//chr14:25413950-25414550.wgt.RDat	chr14:25413950-25414550	14	25413950	25414550		rs11621506	-1.63	rs17200947	0.0527	-3.829	1.5258	43	1	top1.as	0.165	0.0033	-1.41237	0.158
analysis/predict/WEIGHTS//chr14:25423300-25424100.wgt.RDat	chr14:25423300-25424100	14	25423300	25424100		rs11621506	-1.63	rs11159006	0.373	9.116	-1.2927	40	1	top1.qtl	0.56	4.3e-25	-1.26829	0.205
analysis/predict/WEIGHTS//chr14:25433700-25434300.wgt.RDat	chr14:25433700-25434300	14	25433700	25434300		rs11621506	-1.63	rs2146917	-0.0407	-1.989	1.4124	36	1	top1.qtl	0.044	0.0089	-1.41237	0.158
analysis/predict/WEIGHTS//chr14:25521500-25522100.wgt.RDat	chr14:25521500-25522100	14	25521500	25522100		rs8007052	2.011	rs17185593	0.182	3.619	1.7287	21	1	top1	0.038	0.014	1.7287	0.0839
analysis/predict/WEIGHTS//chr14:25550750-25551450.wgt.RDat	chr14:25550750-25551450	14	25550750	25551450		rs17185705	2.242	rs8008544	-0.0208	-2.881	1.0163	24	1	top1	0.061	0.0025	-1.0163	0.31
analysis/predict/WEIGHTS//chr14:25977950-25978700.wgt.RDat	chr14:25977950-25978700	14	25977950	25978700		rs17110049	1.319	rs17110049	0.00606	-2.644	1.3186	13	13	lasso.plasma	0.308	0.00039	-1.74914	0.0803
analysis/predict/WEIGHTS//chr14:26128100-26129000.wgt.RDat	chr14:26128100-26129000	14	26128100	26129000		rs10873327	1.917	rs1951071	-0.00738	-2.754	-0.5747	29	10	lasso.plasma	0.102	0.00011	-0.020313	0.984
analysis/predict/WEIGHTS//chr14:30205550-30206300.wgt.RDat	chr14:30205550-30206300	14	30205550	30206300		rs1953722	0.871	rs1953722	-0.000885	2.658	0.871	20	1	top1.as	0.038	0.015	0.87097	0.384
analysis/predict/WEIGHTS//chr14:30226500-30227400.wgt.RDat	chr14:30226500-30227400	14	30226500	30227400		rs1953722	0.871	rs11850756	-0.0166	-3.802	-0.0784	16	7	lasso.plasma	0.115	4.2e-05	0.156059	0.876
analysis/predict/WEIGHTS//chr14:30497200-30497750.wgt.RDat	chr14:30497200-30497750	14	30497200	30497750		rs225994	1.695	rs225983	0.131	-4.372	-0.1798	25	1	top1	0.091	0.00026	0.1798	0.857
analysis/predict/WEIGHTS//chr14:31633150-31633800.wgt.RDat	chr14:31633150-31633800	14	31633150	31633800		rs8018508	1.405	rs11845860	-0.0712	2.153	-0.6529	16	1	top1.as	0.3826	0.011	-0.32258	0.747
analysis/predict/WEIGHTS//chr14:32296500-32296950.wgt.RDat	chr14:32296500-32296950	14	32296500	32296950		rs10143774	-1.268	rs10143774	-0.0866	-2.656	-1.268	20	1	top1.qtl	0.053	0.0045	1.26804	0.205
analysis/predict/WEIGHTS//chr14:32339850-32340450.wgt.RDat	chr14:32339850-32340450	14	32339850	32340450		rs1889387	-1.627	rs10162318	0.104	3.145	0.6356	32	1	top1.as	0.369	0.013	0.83505	0.404
analysis/predict/WEIGHTS//chr14:32467000-32467500.wgt.RDat	chr14:32467000-32467500	14	32467000	32467500		rs944463	-2.134	rs9322887	0.0323	-1.456	0.3118	30	1	top1.qtl	0.4717	0.011	1.32584	0.185
analysis/predict/WEIGHTS//chr14:32883500-32883900.wgt.RDat	chr14:32883500-32883900	14	32883500	32883900		rs11625892	-1.643	rs17098990	0.188	-3.998	0.6321	33	1	top1	0.066	0.0018	-0.6321	0.527
analysis/predict/WEIGHTS//chr14:33136900-33137450.wgt.RDat	chr14:33136900-33137450	14	33136900	33137450		rs1028537	-1.5	rs1028537	0.124	-5.069	-1.5	25	1	top1	0.15	2.9e-06	1.5	0.134
analysis/predict/WEIGHTS//chr14:33801400-33802250.wgt.RDat	chr14:33801400-33802250	14	33801400	33802250		rs1111533	1.19	rs1315139	0.296	-1.767	0.5366	32	1	top1	0.2959	0.0043	-0.5366	0.592
analysis/predict/WEIGHTS//chr14:34005700-34006200.wgt.RDat	chr14:34005700-34006200	14	34005700	34006200		rs10146152	-1.61	rs4456406	0.238	2.765	-0.7471	43	1	top1.as	0.6244	0.0018	-0.94253	0.346
analysis/predict/WEIGHTS//chr14:34263450-34264050.wgt.RDat	chr14:34263450-34264050	14	34263450	34264050		rs2182440	3.043	rs2182440	-0.00481	-3.07	3.0431	24	7	lasso.plasma	0.044	0.0087	-1.65451	0.098
analysis/predict/WEIGHTS//chr14:34554150-34555000.wgt.RDat	chr14:34554150-34555000	14	34554150	34555000		rs4982138	2.366	rs17102182	-0.0393	2.475	-1.77	22	7	lasso.plasma	0.065	0.0019	-0.22499	0.822
analysis/predict/WEIGHTS//chr14:34672450-34673150.wgt.RDat	chr14:34672450-34673150	14	34672450	34673150		rs1244372	-2.106	rs1244349	0.0619	4.549	-0.4819	31	1	top1.qtl	0.181	2.2e-07	-0.48193	0.63
analysis/predict/WEIGHTS//chr14:34706250-34706750.wgt.RDat	chr14:34706250-34706750	14	34706250	34706750		rs1244372	-2.106	rs1244353	0.22	1.875	0	55	1	top1.as	0.5123	0.0022	1.18	0.238
analysis/predict/WEIGHTS//chr14:34712650-34713100.wgt.RDat	chr14:34712650-34713100	14	34712650	34713100		rs1244372	-2.106	rs12890960	0.044	-4.055	1.0108	57	1	top1	0.128	1.5e-05	-1.0108	0.312
analysis/predict/WEIGHTS//chr14:35670250-35670900.wgt.RDat	chr14:35670250-35670900	14	35670250	35670900		rs8005078	-1.444	rs8003136	0.178	-3.353	-1.3765	11	1	top1.as	0.189	0.012	1.37647	0.169
analysis/predict/WEIGHTS//chr14:35761250-35761800.wgt.RDat	chr14:35761250-35761800	14	35761250	35761800		rs2005535	1.301	rs2277461	-0.0492	1.125	1.041	19	1	top1.qtl	0.265	0.01	-0.20213	0.84
analysis/predict/WEIGHTS//chr14:35822900-35823600.wgt.RDat	chr14:35822900-35823600	14	35822900	35823600		rs7149937	-1.779	rs10147645	-0.0079	1.12	1.2968	23	1	top1.qtl	0.062	0.0023	0.74766	0.455
analysis/predict/WEIGHTS//chr14:36138900-36139550.wgt.RDat	chr14:36138900-36139550	14	36138900	36139550		rs4982303	1.085	rs7155504	0.0184	1.961	0.26	18	1	top1.qtl	0.048	0.0069	0.75	0.453
analysis/predict/WEIGHTS//chr14:37066950-37067450.wgt.RDat	chr14:37066950-37067450	14	37066950	37067450		rs7143398	5.889	rs730105	0.208	3.911	-0.562	31	1	top1	0.077	0.00077	-0.562	0.574
analysis/predict/WEIGHTS//chr14:37731850-37732300.wgt.RDat	chr14:37731850-37732300	14	37731850	37732300		rs1569899	-4.16	rs1569899	0.00975	1.48	-4.1605	15	1	top1.qtl	0.05	0.0056	-4.16049	3.18e-05
analysis/predict/WEIGHTS//chr14:38013500-38014050.wgt.RDat	chr14:38013500-38014050	14	38013500	38014050		rs1547009	-3.908	rs1956441	0.465	3.725	2.9012	20	1	top1.as	0.5048	0.0011	1.7625	0.078
analysis/predict/WEIGHTS//chr14:38699850-38700400.wgt.RDat	chr14:38699850-38700400	14	38699850	38700400		rs10498339	-3.986	rs2772134	-0.0287	1.407	-0.2593	29	1	top1	0.064	0.002	-0.2593	0.795
analysis/predict/WEIGHTS//chr14:38712800-38713650.wgt.RDat	chr14:38712800-38713650	14	38712800	38713650		rs10498339	-3.986	rs12894572	0.0645	1.249	1.6739	24	1	top1.as	0.111	0.014	-1.39362	0.163
analysis/predict/WEIGHTS//chr14:39493200-39493850.wgt.RDat	chr14:39493200-39493850	14	39493200	39493850		rs17108729	-1.543	rs8018842	-0.00125	-1.965	-1.3299	22	1	top1.qtl	0.054	0.0043	1.3299	0.184
analysis/predict/WEIGHTS//chr14:40094500-40095000.wgt.RDat	chr14:40094500-40095000	14	40094500	40095000		rs17092077	-1.246	rs11157080	0.171	5.32	0.0889	14	1	top1	0.2	6.7e-08	0.0889	0.929
analysis/predict/WEIGHTS//chr14:41828700-41829600.wgt.RDat	chr14:41828700-41829600	14	41828700	41829600		rs7141179	-0.907	rs8011757	-0.0533	3.452	0.2444	21	2	lasso.plasma	0.0423	0.01	0.309146	0.757
analysis/predict/WEIGHTS//chr14:41991050-41991550.wgt.RDat	chr14:41991050-41991550	14	41991050	41991550		rs862476	-0.714	rs9285572	0.0382	-2.725	-0.6429	9	1	top1	0.039	0.013	0.6429	0.52
analysis/predict/WEIGHTS//chr14:42370250-42370750.wgt.RDat	chr14:42370250-42370750	14	42370250	42370750		rs1951884	-0.798	rs7148658	0.344	-2.91	0.2941	9	4	lasso.as	0.3687	0.0026	-0.9474	0.343
analysis/predict/WEIGHTS//chr14:42394700-42395450.wgt.RDat	chr14:42394700-42395450	14	42394700	42395450		rs7359059	1.461	rs4513003	0.0758	-1.327	0.4419	11	1	top1.qtl	0.045	0.0084	-0.72727	0.467
analysis/predict/WEIGHTS//chr14:42743700-42744200.wgt.RDat	chr14:42743700-42744200	14	42743700	42744200		rs2129075	1.83	rs1393840	0.252	-2.147	0.7412	18	1	top1.qtl	0.05	0.0057	-0.74118	0.459
analysis/predict/WEIGHTS//chr14:44371000-44372050.wgt.RDat	chr14:44371000-44372050	14	44371000	44372050		rs12435541	-0.869	rs17278600	-0.0761	-1.312	0.1593	15	1	top1	0.039	0.014	-0.1593	0.873
analysis/predict/WEIGHTS//chr14:44479200-44479700.wgt.RDat	chr14:44479200-44479700	14	44479200	44479700		rs12433473	1.185	rs11849451	0.0414	3.188	-0.4321	18	1	top1	0.046	0.0077	-0.4321	0.666
analysis/predict/WEIGHTS//chr14:46175150-46175650.wgt.RDat	chr14:46175150-46175650	14	46175150	46175650		rs983943	1.881	rs1906811	0.000788	-1.101	-0.1981	21	1	top1.as	0.06602	0.0017	-0.15	0.881
analysis/predict/WEIGHTS//chr14:50417600-50418000.wgt.RDat	chr14:50417600-50418000	14	50417600	50418000		rs17121925	-3.313	rs941606	0.105405	2.614	-0.5244	26	3	lasso	0.07	0.0013	0.0385	0.969
analysis/predict/WEIGHTS//chr14:50467600-50468350.wgt.RDat	chr14:50467600-50468350	14	50467600	50468350		rs17252094	-2.409	rs3861492	0.00959	2.052	-2.2614	38	1	top1.as	0.271	0.0077	0.27586	0.783
analysis/predict/WEIGHTS//chr14:50699750-50700500.wgt.RDat	chr14:50699750-50700500	14	50699750	50700500		rs8017367	-1.413	rs8017367	0.112853	3.823	-1.413	16	3	lasso	0.066	0.0017	-0.5355	0.592
analysis/predict/WEIGHTS//chr14:50866300-50867250.wgt.RDat	chr14:50866300-50867250	14	50866300	50867250		rs8005104	-3.45	rs17717642	0.122	4.266	-1.2046	26	1	top1	0.12	2.1e-05	-1.2046	0.228
analysis/predict/WEIGHTS//chr14:51134800-51135400.wgt.RDat	chr14:51134800-51135400	14	51134800	51135400		rs6572681	-3.264	rs2356457	-0.0236	2.271	-0.9765	15	1	top1.qtl	0.039	0.013	-0.97647	0.329
analysis/predict/WEIGHTS//chr14:51199900-51200600.wgt.RDat	chr14:51199900-51200600	14	51199900	51200600		rs2073349	4.798	rs9323192	-0.00368	-2.299	0.0303	29	1	top1.qtl	0.057	0.0035	-0.0303	0.976
analysis/predict/WEIGHTS//chr14:51229950-51230850.wgt.RDat	chr14:51229950-51230850	14	51229950	51230850		rs10483610	4.804	rs1014990	0.127	-1.886	-1.8485	34	1	top1	0.1272	0.0041	1.8485	0.0645
analysis/predict/WEIGHTS//chr14:51734300-51734850.wgt.RDat	chr14:51734300-51734850	14	51734300	51734850		rs4901097	-1.305	rs4566067	0.411	-6.47	-1.2117	23	6	lasso.plasma	0.29	1.4e-11	1.14233	0.253
analysis/predict/WEIGHTS//chr14:52013800-52014400.wgt.RDat	chr14:52013800-52014400	14	52013800	52014400		rs2064923	-1.79	rs8013974	0.113	3.927	0.3913	37	1	top1.qtl	0.151	0.0049	0.3913	0.696
analysis/predict/WEIGHTS//chr14:52469800-52470800.wgt.RDat	chr14:52469800-52470800	14	52469800	52470800		rs1476284	-1.517	rs6572807	0.134	2.826	-0.9022	31	1	top1	0.1339	0.015	-0.9022	0.367
analysis/predict/WEIGHTS//chr14:52818200-52818700.wgt.RDat	chr14:52818200-52818700	14	52818200	52818700		rs1995009	-1.688	rs1992139	-0.0771	-1.804	-1.4078	29	2	lasso.as	0.044	0.0091	0.4455	0.656
analysis/predict/WEIGHTS//chr14:53311150-53311750.wgt.RDat	chr14:53311150-53311750	14	53311150	53311750		rs17694496	-8.059	rs12586707	0.111	-3.777	3.7778	15	1	top1.as	0.51	0.0053	-3.77778	0.000158
analysis/predict/WEIGHTS//chr14:53319550-53320200.wgt.RDat	chr14:53319550-53320200	14	53319550	53320200		rs17694496	-8.059	rs3818453	0.144	-2.366	3.8032	15	1	top1.qtl	0.5265	0.0027	-3.80315	0.000143
analysis/predict/WEIGHTS//chr14:53470700-53471250.wgt.RDat	chr14:53470700-53471250	14	53470700	53471250		rs7153163	-5.625	rs12431981	0.125	3.621	-5.2875	28	1	lasso.plasma	0.167	0.0028	-5.2875	1.24e-07
analysis/predict/WEIGHTS//chr14:55737900-55738250.wgt.RDat	chr14:55737900-55738250	14	55737900	55738250		rs17672950	-3.531	rs2880103	0.1	0.997	-0.1176	10	1	top1.as	0.192	0.012	-1.90244	0.0571
analysis/predict/WEIGHTS//chr14:55811400-55811900.wgt.RDat	chr14:55811400-55811900	14	55811400	55811900		rs17673930	-3.517	rs2297816	-0.0443	3.798	-0.1412	18	1	top1.qtl	0.113	4.7e-05	3.51701	0.000436
analysis/predict/WEIGHTS//chr14:56298800-56299250.wgt.RDat	chr14:56298800-56299250	14	56298800	56299250		rs8011441	-2.663	rs1953358	0.047	4.591	-2.4823	30	11	lasso.plasma	0.12	1.9e-05	-1.6682	0.0953
analysis/predict/WEIGHTS//chr14:56686600-56687050.wgt.RDat	chr14:56686600-56687050	14	56686600	56687050		rs17832675	-0.731	rs754689	0.151	-3.36	-0.4444	42	1	top1	0.151	0.0071	0.4444	0.657
analysis/predict/WEIGHTS//chr14:57073400-57074000.wgt.RDat	chr14:57073400-57074000	14	57073400	57074000		rs8012000	-2.603	rs2151774	-0.011409	-2.721	1.069	28	7	lasso	0.044	0.0094	-1.2201	0.222
analysis/predict/WEIGHTS//chr14:57149850-57150350.wgt.RDat	chr14:57149850-57150350	14	57149850	57150350		rs2345114	2.651	rs2149768	0.131	-0.971	-0.4111	30	1	top1.as	0.0483	0.0065	-2.37838	0.0174
analysis/predict/WEIGHTS//chr14:57168650-57169100.wgt.RDat	chr14:57168650-57169100	14	57168650	57169100		rs4898914	-2.449	rs198257	0.0761	1.971	-0.0444	34	1	top1.as	0.2964	0.0095	-1.33019	0.183
analysis/predict/WEIGHTS//chr14:59655250-59655800.wgt.RDat	chr14:59655250-59655800	14	59655250	59655800		rs17095853	1.545	rs1152566	-0.0446	2.581	0.6018	22	1	top1	0.05	0.0059	0.6018	0.547
analysis/predict/WEIGHTS//chr14:60435450-60436600.wgt.RDat	chr14:60435450-60436600	14	60435450	60436600		rs219315	-0.882	rs219354	0.0128	3.913	-0.7563	15	1	top1.as	0.1173	3.5e-05	-0.7563	0.449
analysis/predict/WEIGHTS//chr14:61153500-61154100.wgt.RDat	chr14:61153500-61154100	14	61153500	61154100		rs11158297	3.106	rs10139853	0.098614	-4.717	2.9121	14	5	lasso	0.111	5.5e-05	-2.1824	0.0291
analysis/predict/WEIGHTS//chr14:61328750-61329500.wgt.RDat	chr14:61328750-61329500	14	61328750	61329500		rs12587061	2.478	rs6573333	0.241	-1.151	1.7125	11	1	top1.as	0.5164	0.00019	0.55294	0.58
analysis/predict/WEIGHTS//chr14:61876450-61877100.wgt.RDat	chr14:61876450-61877100	14	61876450	61877100		rs1536014	-2.575	rs4902052	0.177	-1.147	0.2381	31	1	top1.as	0.25	0.0013	0.09278	0.926
analysis/predict/WEIGHTS//chr14:62105400-62106250.wgt.RDat	chr14:62105400-62106250	14	62105400	62106250		rs7156083	0.849	rs710063	-0.0452	-2.782	0.3043	18	1	top1.qtl	0.066	0.0017	-0.30435	0.761
analysis/predict/WEIGHTS//chr14:62458700-62459100.wgt.RDat	chr14:62458700-62459100	14	62458700	62459100		rs9285590	1.762	rs12880914	-0.0277	1.317	-0.7204	29	1	top1.qtl	0.1	0.00011	1.2963	0.195
analysis/predict/WEIGHTS//chr14:63439000-63439500.wgt.RDat	chr14:63439000-63439500	14	63439000	63439500		rs4902195	1.741	rs1268641	0.0818	4.476	-0.2472	26	1	top1	0.152	2.2e-06	-0.2472	0.805
analysis/predict/WEIGHTS//chr14:64389800-64390200.wgt.RDat	chr14:64389800-64390200	14	64389800	64390200		rs2150288	2.037	rs11621026	0.122	-2.772	1.3691	27	5	lasso.as	0.039	0.013	-0.9003	0.368
analysis/predict/WEIGHTS//chr14:64549550-64550150.wgt.RDat	chr14:64549550-64550150	14	64549550	64550150		rs10136783	2.436	rs8022428	-0.0247	1.536	0.6696	26	5	lasso.as	0.462	0.0087	-1.9175	0.0552
analysis/predict/WEIGHTS//chr14:64981600-64982550.wgt.RDat	chr14:64981600-64982550	14	64981600	64982550		rs11625265	1.368	rs2057130	0.0493	-1.535	-1.0482	22	1	top1.as	0.1384	0.015	1.27586	0.202
analysis/predict/WEIGHTS//chr14:65562200-65562900.wgt.RDat	chr14:65562200-65562900	14	65562200	65562900		rs942629	-1.698	rs12880781	0.0288	-1.191	-0.8539	18	1	top1	0.037	0.015	0.8539	0.393
analysis/predict/WEIGHTS//chr14:65571250-65571750.wgt.RDat	chr14:65571250-65571750	14	65571250	65571750		rs1124752	-1.395	rs1271582	0.392	4.647	-1.1279	12	1	top1	0.11	4.7e-05	-1.1279	0.259
analysis/predict/WEIGHTS//chr14:65635650-65636100.wgt.RDat	chr14:65635650-65636100	14	65635650	65636100		rs8020475	2.476	rs17826026	0.0216	1.305	2.045	29	1	top1	0.066	0.0018	2.045	0.0408
analysis/predict/WEIGHTS//chr14:68056000-68056500.wgt.RDat	chr14:68056000-68056500	14	68056000	68056500		rs4899212	2.34	rs12323371	0.071	-1.66	-0.4623	33	1	top1.qtl	0.06	0.0026	-1.45455	0.146
analysis/predict/WEIGHTS//chr14:68631350-68632350.wgt.RDat	chr14:68631350-68632350	14	68631350	68632350		rs2331648	1.11	rs2331648	0.143	1.247	1.1101	15	1	top1.as	0.40549	0.00082	1.11009	0.267
analysis/predict/WEIGHTS//chr14:68641400-68642000.wgt.RDat	chr14:68641400-68642000	14	68641400	68642000		rs2331648	1.11	rs2588821	-0.0245	-2.011	0.3796	16	1	top1.qtl	0.4551	0.0094	-0.44144	0.659
analysis/predict/WEIGHTS//chr14:68942350-68943000.wgt.RDat	chr14:68942350-68943000	14	68942350	68943000		rs12886864	-4.878	rs2525507	-0.0179	1.079	2.1961	18	1	top1.qtl	0.4731	0.0077	-2.92857	0.00341
analysis/predict/WEIGHTS//chr14:69029950-69030500.wgt.RDat	chr14:69029950-69030500	14	69029950	69030500		rs7146456	5.25	rs4902602	0.138051	-2.271	-0.8049	38	3	lasso	0.066	0.0017	-1.5917	0.111
analysis/predict/WEIGHTS//chr14:69404500-69405200.wgt.RDat	chr14:69404500-69405200	14	69404500	69405200		rs7144460	-4.612	rs10147838	-0.0104	-1.572	-0.5976	32	1	top1	0.05	0.0058	0.5976	0.55
analysis/predict/WEIGHTS//chr14:69809350-69810250.wgt.RDat	chr14:69809350-69810250	14	69809350	69810250		rs1298730	-2.272	rs12879377	0.0047	-2.005	1.7024	35	1	top1.as	0.0892	0.014	0.50575	0.613
analysis/predict/WEIGHTS//chr14:70206100-70206650.wgt.RDat	chr14:70206100-70206650	14	70206100	70206650		rs1275828	-0.963	rs11629054	0.435	-4.451	-0.6186	11	1	top1	0.435	0.00048	0.6186	0.536
analysis/predict/WEIGHTS//chr14:70514450-70515300.wgt.RDat	chr14:70514450-70515300	14	70514450	70515300		rs227434	-2.235	rs17107695	0.029062	3.937	-0.3824	42	6	lasso	0.134	9.1e-06	-0.1118	0.911
analysis/predict/WEIGHTS//chr14:70534450-70535000.wgt.RDat	chr14:70534450-70535000	14	70534450	70535000		rs227434	-2.235	rs150946	0.0776	3.264	-0.9012	44	1	top1	0.069	0.0013	-0.9012	0.367
analysis/predict/WEIGHTS//chr14:70833650-70834150.wgt.RDat	chr14:70833650-70834150	14	70833650	70834150		rs3759774	-4.418	rs3759774	0.003005	2.956	-4.4177	26	1	lasso	0.2674	0.0068	-2.8993	0.00374
analysis/predict/WEIGHTS//chr14:71529450-71530100.wgt.RDat	chr14:71529450-71530100	14	71529450	71530100		rs7152845	-1.247	rs11848070	-0.0588	-0.617	0.732	10	1	top1.qtl	0.064	0.0019	-0.67143	0.502
analysis/predict/WEIGHTS//chr14:72425700-72426250.wgt.RDat	chr14:72425700-72426250	14	72425700	72426250		rs4899409	1.963	rs2238280	0.105	3.13	1.5745	26	13	lasso.as	0.56	0.00012	1.0438	0.297
analysis/predict/WEIGHTS//chr14:72595850-72596400.wgt.RDat	chr14:72595850-72596400	14	72595850	72596400		rs10142058	-2.988	rs2190631	0.339	-3.497	0.5905	25	1	top1	0.339	0.0067	-0.5905	0.555
analysis/predict/WEIGHTS//chr14:73705250-73705700.wgt.RDat	chr14:73705250-73705700	14	73705250	73705700		rs12895249	-2.53	rs165935	0.214	-1.616	0.5696	32	1	top1.as	0.2368	0.0051	-1.88571	0.0593
analysis/predict/WEIGHTS//chr14:73957350-73957900.wgt.RDat	chr14:73957350-73957900	14	73957350	73957900		rs12897861	-2.379	rs1014087	0.211	2.735	1.3077	29	1	top1.as	0.3232	0.0082	1.30769	0.191
analysis/predict/WEIGHTS//chr14:74178700-74179000.wgt.RDat	chr14:74178700-74179000	14	74178700	74179000		rs2075026	1.311	rs2075026	-0.0412	2.226	1.3111	21	4	lasso.as	0.4068	0.00061	1.3965	0.163
analysis/predict/WEIGHTS//chr14:74353100-74353750.wgt.RDat	chr14:74353100-74353750	14	74353100	74353750		rs10483857	-2.079	rs17182656	-0.00232	-2.812	0.1607	22	5	lasso.plasma	0.209	0.005	0.074561	0.941
analysis/predict/WEIGHTS//chr14:75567200-75568700.wgt.RDat	chr14:75567200-75568700	14	75567200	75568700		rs175450	-1.696	rs96358	-0.0104	-1.439	-1.6296	19	1	top1.qtl	0.055	0.004	1.28049	0.2
analysis/predict/WEIGHTS//chr14:75627150-75627600.wgt.RDat	chr14:75627150-75627600	14	75627150	75627600		rs175435	-1.759	rs2098297	0.284	2.845	-1.0886	9	1	top1.qtl	0.3114	0.012	-1.02532	0.305
analysis/predict/WEIGHTS//chr14:75672850-75673700.wgt.RDat	chr14:75672850-75673700	14	75672850	75673700		rs741197	-2.057	rs7146787	-0.0517	1.124	-1.6196	15	1	top1.qtl	0.061	0.0025	-0.92405	0.355
analysis/predict/WEIGHTS//chr14:75709350-75709750.wgt.RDat	chr14:75709350-75709750	14	75709350	75709750		rs4899554	-2.434	rs8013942	0.596	-3.27	1.8118	16	1	top1.qtl	0.62459	0.0006	-1.81176	0.07
analysis/predict/WEIGHTS//chr14:75866800-75867600.wgt.RDat	chr14:75866800-75867600	14	75866800	75867600		rs12431615	1.669	rs7151624	-0.00679	4.265	0.3059	23	1	top1.as	0.07	0.0013	0.30588	0.76
analysis/predict/WEIGHTS//chr14:76862650-76863200.wgt.RDat	chr14:76862650-76863200	14	76862650	76863200		rs17497770	1.566	rs4903407	-0.017	-3.424	0.8025	28	1	top1.qtl	0.0851	0.0004	-0.80247	0.422
analysis/predict/WEIGHTS//chr14:77079750-77080350.wgt.RDat	chr14:77079750-77080350	14	77079750	77080350		rs850755	2.11	rs12590812	-0.0266	1.092	0.775	31	1	top1	0.05	0.0058	0.775	0.438
analysis/predict/WEIGHTS//chr14:77494850-77495500.wgt.RDat	chr14:77494850-77495500	14	77494850	77495500		rs1120277	3.032	rs1120277	-0.019	-1.892	3.0323	26	1	top1.as	0.2314	0.0042	-3.03226	0.00243
analysis/predict/WEIGHTS//chr14:77554450-77555150.wgt.RDat	chr14:77554450-77555150	14	77554450	77555150		rs4899635	-1.593	rs4903541	-0.0328	1.698	-1.3085	21	1	top1.as	0.188	0.0087	0.85542	0.392
analysis/predict/WEIGHTS//chr14:77589750-77590300.wgt.RDat	chr14:77589750-77590300	14	77589750	77590300		rs1396239	2.333	rs4903541	-0.0662	2.509	-1.3085	29	1	top1.qtl	0.049	0.0063	-1.30851	0.191
analysis/predict/WEIGHTS//chr14:78266350-78266850.wgt.RDat	chr14:78266350-78266850	14	78266350	78266850		rs9323652	1.261	rs11159290	-0.0199	1.397	1.0674	9	1	top1.as	0.2548	0.012	-0.46296	0.643
analysis/predict/WEIGHTS//chr14:79317400-79318000.wgt.RDat	chr14:79317400-79318000	14	79317400	79318000		rs154310	-1.333	rs10483916	0.49	-3.35	-0.6491	4	1	top1.as	0.541	0.0054	1.31496	0.189
analysis/predict/WEIGHTS//chr14:80417850-80418450.wgt.RDat	chr14:80417850-80418450	14	80417850	80418450		rs10135446	2.181	rs6574536	-0.0366	-1.798	-0.4946	33	1	top1.qtl	0.039	0.013	-0.77027	0.441
analysis/predict/WEIGHTS//chr14:80469350-80470250.wgt.RDat	chr14:80469350-80470250	14	80469350	80470250		rs1468843	-1.107	rs17175771	0.0243	1.026	1.0364	17	1	top1.qtl	0.048	0.0067	0.8875	0.375
analysis/predict/WEIGHTS//chr14:80743150-80743950.wgt.RDat	chr14:80743150-80743950	14	80743150	80743950		rs17110482	1.079	rs9989235	0.186	3.608	0.2923	10	1	top1.as	0.05	0.0056	0.87857	0.38
analysis/predict/WEIGHTS//chr14:81414750-81415400.wgt.RDat	chr14:81414750-81415400	14	81414750	81415400		rs12050279	-1.038	rs179247	-0.0101	0.957	0.625	31	3	lasso.as	0.061	0.0025	-0.1097	0.913
analysis/predict/WEIGHTS//chr14:81810650-81811500.wgt.RDat	chr14:81810650-81811500	14	81810650	81811500		rs7140168	-3.163	rs8009171	0.312	3.916	0.6778	20	1	top1.as	0.0969	0.00017	-0.81928	0.413
analysis/predict/WEIGHTS//chr14:81848550-81849700.wgt.RDat	chr14:81848550-81849700	14	81848550	81849700		rs1003258	-2.126	rs7492313	0.153	0.778	-0.8313	19	1	top1.as	0.2833	2.4e-05	1.43704	0.151
analysis/predict/WEIGHTS//chr14:82002500-82003300.wgt.RDat	chr14:82002500-82003300	14	82002500	82003300		rs12185025	-2.091	rs4903985	0.2	-0.664	1.1124	10	1	top1	0.2003	0.0068	-1.1124	0.266
analysis/predict/WEIGHTS//chr14:82151000-82151500.wgt.RDat	chr14:82151000-82151500	14	82151000	82151500		rs17115693	-2.542	rs17115693	0.242	-1.726	-2.5425	25	1	top1.qtl	0.048	0.0067	0.55319	0.58
analysis/predict/WEIGHTS//chr14:82160650-82161250.wgt.RDat	chr14:82160650-82161250	14	82160650	82161250		rs17115693	-2.542	rs17115700	0.35	3.108	0.5532	30	1	top1.as	0.42	0.0097	0.55319	0.58
analysis/predict/WEIGHTS//chr14:84908650-84909500.wgt.RDat	chr14:84908650-84909500	14	84908650	84909500		rs10138991	-1.291	rs8006640	0.216	6.321	-0.6047	18	1	top1.qtl	0.16	1.7e-06	-0.60465	0.545
analysis/predict/WEIGHTS//chr14:85811450-85812100.wgt.RDat	chr14:85811450-85812100	14	85811450	85812100		rs7143281	2.509	rs1952252	0.225	5.734	2.5	21	1	top1.qtl	0.13	1.1e-05	2.5	0.0124
analysis/predict/WEIGHTS//chr14:86337200-86337750.wgt.RDat	chr14:86337200-86337750	14	86337200	86337750		rs1028717	1.568	rs1953764	-0.047	-2.21	-0.25	17	1	top1.qtl	0.06	0.0026	0.30952	0.757
analysis/predict/WEIGHTS//chr14:88713500-88714150.wgt.RDat	chr14:88713500-88714150	14	88713500	88714150		rs10483995	-1.371	rs7155220	-0.0246	-2.687	-0.7614	34	1	top1.as	0.039	0.013	0.76142	0.446
analysis/predict/WEIGHTS//chr14:89246550-89246850.wgt.RDat	chr14:89246550-89246850	14	89246550	89246850		rs8010841	-2.186	rs7146735	0.0224	4.632	-1.5053	13	1	top1	0.193	8e-08	-1.5053	0.132
analysis/predict/WEIGHTS//chr14:89295550-89296050.wgt.RDat	chr14:89295550-89296050	14	89295550	89296050		rs12890993	-2.202	rs12897989	-0.0446	-2.614	-2.2016	12	1	top1.qtl	0.067	0.0016	2.20155	0.0277
analysis/predict/WEIGHTS//chr14:89506750-89508100.wgt.RDat	chr14:89506750-89508100	14	89506750	89508100		rs10147907	2.522	rs2761413	0.25	1.46	1.1638	19	1	top1	0.24972	0.012	1.1638	0.245
analysis/predict/WEIGHTS//chr14:89556250-89556850.wgt.RDat	chr14:89556250-89556850	14	89556250	89556850		rs4904507	1.065	rs2401788	0.0995	4.019	-0.3834	22	1	top1.as	0.128	1.5e-05	-0.93401	0.35
analysis/predict/WEIGHTS//chr14:90979800-90980350.wgt.RDat	chr14:90979800-90980350	14	90979800	90980350		rs1294552	1.456	rs7152250	-0.0415	-2.629	0.7907	24	1	top1.as	0.2049	0.014	-0.7907	0.429
analysis/predict/WEIGHTS//chr14:91742550-91743200.wgt.RDat	chr14:91742550-91743200	14	91742550	91743200		rs12884117	-4.619	rs2277509	0.488	7.09	-2.9886	16	1	top1	0.42	2.3e-17	-2.9886	0.0028
analysis/predict/WEIGHTS//chr14:92012200-92013050.wgt.RDat	chr14:92012200-92013050	14	92012200	92013050		rs11625462	0.906	rs1704689	0.251	4.042	0.3523	13	3	lasso.plasma	0.266	0.00089	0.354072	0.723
analysis/predict/WEIGHTS//chr14:92119000-92119550.wgt.RDat	chr14:92119000-92119550	14	92119000	92119550		rs737042	-1.592	rs7145747	0.00519	-4.652	-0.8065	30	4	lasso.plasma	0.138	7e-06	0.7565	0.449
analysis/predict/WEIGHTS//chr14:92295700-92296350.wgt.RDat	chr14:92295700-92296350	14	92295700	92296350		rs1884840	2	rs17127600	0.181	-0.849	0.7248	15	1	top1	0.181	0.0019	-0.7248	0.469
analysis/predict/WEIGHTS//chr14:92554700-92555450.wgt.RDat	chr14:92554700-92555450	14	92554700	92555450		rs17127945	2.716	rs8022841	0.113	2.241	1.0748	31	1	top1.as	0.1743	0.0082	1.07477	0.282
analysis/predict/WEIGHTS//chr14:93073950-93074900.wgt.RDat	chr14:93073950-93074900	14	93073950	93074900		rs4904960	-3.103	rs8010344	-0.0313	2.799	-1.5701	29	1	top1	0.078	0.00068	-1.5701	0.116
analysis/predict/WEIGHTS//chr14:93185950-93186850.wgt.RDat	chr14:93185950-93186850	14	93185950	93186850		rs2236264	2.577	rs3783933	-0.02	2.932	0.434	20	1	top1.qtl	0.043	0.0099	-1.12644	0.26
analysis/predict/WEIGHTS//chr14:93190850-93191400.wgt.RDat	chr14:93190850-93191400	14	93190850	93191400		rs2236264	2.577	rs1242105	0.041402	1.769	-0.4886	20	10	lasso	0.045	0.0081	-1.2132	0.225
analysis/predict/WEIGHTS//chr14:93249900-93250550.wgt.RDat	chr14:93249900-93250550	14	93249900	93250550		rs4904982	-2.545	rs4904982	-0.0316	-1.88	-2.5455	19	1	top1.as	0.1821	0.015	0.9	0.368
analysis/predict/WEIGHTS//chr14:94368000-94368700.wgt.RDat	chr14:94368000-94368700	14	94368000	94368700		rs4905108	-2.236	rs8017239	0.263	-6.821	0.1724	48	1	top1.qtl	0.27	1.3e-10	-0.17241	0.863
analysis/predict/WEIGHTS//chr14:94851050-94851450.wgt.RDat	chr14:94851050-94851450	14	94851050	94851450		rs1243164	-2.959	rs17824797	0.0559	2.814	-1.0298	46	1	top1.as	0.419	0.0072	-1.02976	0.303
analysis/predict/WEIGHTS//chr14:94914250-94914850.wgt.RDat	chr14:94914250-94914850	14	94914250	94914850		rs7145288	-2.293	rs11160184	-0.000211	-2.175	-0.2177	59	1	top1.qtl	0.074	0.00096	-1.70297	0.0886
analysis/predict/WEIGHTS//chr14:95121200-95122100.wgt.RDat	chr14:95121200-95122100	14	95121200	95122100		rs8023057	-3.495	rs10140228	0.171184	5.084	-0.3629	52	1	lasso	0.176	5.6e-05	-0.3629	0.717
analysis/predict/WEIGHTS//chr14:95513100-95514000.wgt.RDat	chr14:95513100-95514000	14	95513100	95514000		rs12879834	-2.867	rs2096297	-0.0269	1.248	1.3542	38	1	top1.qtl	0.061	0.0024	-1.47619	0.14
analysis/predict/WEIGHTS//chr14:95943950-95944400.wgt.RDat	chr14:95943950-95944400	14	95943950	95944400		rs179164	-1.49	rs4900277	0.217	1.634	0.8957	56	1	top1	0.2173	0.015	0.8957	0.37
analysis/predict/WEIGHTS//chr14:96968450-96968750.wgt.RDat	chr14:96968450-96968750	14	96968450	96968750		rs11623142	1.27	rs3809425	0.209282	2.358	1	12	7	lasso	0.053	0.0044	0.4299	0.667
analysis/predict/WEIGHTS//chr14:99122650-99123300.wgt.RDat	chr14:99122650-99123300	14	99122650	99123300		rs7153492	-2.12	rs11628281	-0.062352	2.496	0.6667	19	3	lasso	0.055	0.0039	-0.2719	0.786
analysis/predict/WEIGHTS//chr14:99132800-99133350.wgt.RDat	chr14:99132800-99133350	14	99132800	99133350		rs1950475	-2.012	rs12586193	0.0427	1.281	-0.1518	35	1	top1	0.042	0.011	-0.1518	0.879
analysis/predict/WEIGHTS//chr14:99356700-99357200.wgt.RDat	chr14:99356700-99357200	14	99356700	99357200		rs6575700	1.729	rs1565618	-0.0649	-1.873	0.907	32	1	top1	0.074	0.00094	-0.907	0.364
analysis/predict/WEIGHTS//chr15:101142150-101142800.wgt.RDat	chr15:101142150-101142800	15	101142150	101142800		rs12441485	0.904	rs8029767	0.0113	-1.413	0.8	23	1	lasso.as	0.151	0.01	-0.68627	0.493
analysis/predict/WEIGHTS//chr15:101261300-101261600.wgt.RDat	chr15:101261300-101261600	15	101261300	101261600		rs304115	1.365	rs184234	0.311	-2.696	1.07	26	1	top1.as	0.3139	0.006	-1.36538	0.172
analysis/predict/WEIGHTS//chr15:101785900-101786550.wgt.RDat	chr15:101785900-101786550	15	101785900	101786550		rs8043243	-3.56	rs8032007	-0.029273	-2.634	-3.31034	27	9	lasso.plasma	0.047	0.0072	2.17913	0.0293
analysis/predict/WEIGHTS//chr15:102192300-102192850.wgt.RDat	chr15:102192300-102192850	15	102192300	102192850		rs9964	1.344	rs558555	-0.0207	-1.146	0.43023	15	1	top1	0.047	0.0074	-0.43023	0.667
analysis/predict/WEIGHTS//chr15:102264450-102264700.wgt.RDat	chr15:102264450-102264700	15	102264450	102264700		rs8040142	0.759	rs11629506	0.148	1.104	0.06098	16	1	top1.as	0.3871	0.0059	0.06098	0.951
analysis/predict/WEIGHTS//chr15:24321500-24322000.wgt.RDat	chr15:24321500-24322000	15	24321500	24322000		rs12910661	-1.382	rs12910661	-0.038	3.247	-1.38202	24	1	top1	0.046	0.0078	-1.38202	0.167
analysis/predict/WEIGHTS//chr15:25102050-25102600.wgt.RDat	chr15:25102050-25102600	15	25102050	25102600		rs7179965	-1.319	rs7178705	0.04849	3.232	0.49383	31	14	lasso.plasma	0.059	0.003	0.137993	0.89
analysis/predict/WEIGHTS//chr15:26327150-26327700.wgt.RDat	chr15:26327150-26327700	15	26327150	26327700		rs3942640	1.302	rs2030598	-0.00366	2.062	-1.14444	18	1	top1.as	0.1715	0.0097	-0.73684	0.461
analysis/predict/WEIGHTS//chr15:26402150-26402500.wgt.RDat	chr15:26402150-26402500	15	26402150	26402500		rs490245	2.398	rs4906666	-0.0343	3.307	1.91111	28	1	top1	0.045	0.0082	1.91111	0.056
analysis/predict/WEIGHTS//chr15:26873000-26873750.wgt.RDat	chr15:26873000-26873750	15	26873000	26873750		rs754185	0.813	rs751994	-0.00234	-1.99	-0.16854	22	1	top1.as	0.3236	0.01	-0.3	0.764
analysis/predict/WEIGHTS//chr15:26874350-26874850.wgt.RDat	chr15:26874350-26874850	15	26874350	26874850		rs754185	0.813	rs7179684	-0.0268	-2.71	0.71986	22	1	top1.qtl	0.053	0.0047	-0.43373	0.664
analysis/predict/WEIGHTS//chr15:27152750-27153400.wgt.RDat	chr15:27152750-27153400	15	27152750	27153400		rs6606854	-1.472	rs6606854	0.06919	1.147	-1.4717	6	3	lasso.plasma	0.158	0.0097	-0.656193	0.512
analysis/predict/WEIGHTS//chr15:27846700-27847100.wgt.RDat	chr15:27846700-27847100	15	27846700	27847100		rs8040360	1.612	rs1551864	0.211	-5.933	1.36782	40	1	top1	0.25	5.4e-10	-1.36782	0.171
analysis/predict/WEIGHTS//chr15:27982300-27982950.wgt.RDat	chr15:27982300-27982950	15	27982300	27982950		rs4778174	1.43	rs11635999	0.184218	-5.07	0.14634	29	3	lasso.plasma	0.11	6.2e-05	-0.346478	0.729
analysis/predict/WEIGHTS//chr15:29730350-29731350.wgt.RDat	chr15:29730350-29731350	15	29730350	29731350		rs2030417	-2.828	rs646262	-0.0156	1.377	0.96629	28	1	top1	0.079	0.00065	0.96629	0.334
analysis/predict/WEIGHTS//chr15:31361700-31362400.wgt.RDat	chr15:31361700-31362400	15	31361700	31362400		rs2241493	1.471	rs3784599	0.468	-2.984	-1.0122	39	1	top1	0.46751	0.00098	1.0122	0.311
analysis/predict/WEIGHTS//chr15:31417200-31417750.wgt.RDat	chr15:31417200-31417750	15	31417200	31417750		rs783026	1.247	rs4779829	0.154	-5.218	-0.5	35	1	top1.qtl	0.17	5.3e-07	0.5	0.617
analysis/predict/WEIGHTS//chr15:31546650-31547200.wgt.RDat	chr15:31546650-31547200	15	31546650	31547200		rs7172576	3.247	rs3865090	0.0338	2.365	1.30058	23	1	top1.as	0.0408	0.012	1.30058	0.193
analysis/predict/WEIGHTS//chr15:32907100-32907550.wgt.RDat	chr15:32907100-32907550	15	32907100	32907550		rs11632524	0.701	rs8037818	-0.0778	-3.047	-0.56863	4	1	top1.as	0.076	0.00084	0.56863	0.57
analysis/predict/WEIGHTS//chr15:33115800-33116600.wgt.RDat	chr15:33115800-33116600	15	33115800	33116600		rs1258806	-3.164	rs921512	-0.00869	2.28	0.01923	36	1	top1.as	0.044	0.0088	-0.02885	0.977
analysis/predict/WEIGHTS//chr15:33321400-33321800.wgt.RDat	chr15:33321400-33321800	15	33321400	33321800		rs343913	4.329	rs184694	0.0702	2.763	0.85161	47	1	top1.qtl	0.054	0.0041	4.32941	1.5e-05
analysis/predict/WEIGHTS//chr15:33360700-33361400.wgt.RDat	chr15:33360700-33361400	15	33360700	33361400		rs343913	4.329	rs345749	0.307	2.295	-2.59036	26	1	top1.as	0.6974	0.00014	-2.59036	0.00959
analysis/predict/WEIGHTS//chr15:33998000-33998450.wgt.RDat	chr15:33998000-33998450	15	33998000	33998450		rs1874276	-1.761	rs17817512	0.346	-2.401	0.71942	45	1	top1	0.3459	0.0098	-0.71942	0.472
analysis/predict/WEIGHTS//chr15:34508500-34509200.wgt.RDat	chr15:34508500-34509200	15	34508500	34509200		rs8040071	-2.663	rs4530104	0.358304	-6.468	-0.74713	22	8	lasso.plasma	0.29	2e-11	1.09668	0.273
analysis/predict/WEIGHTS//chr15:35261800-35262200.wgt.RDat	chr15:35261800-35262200	15	35261800	35262200		rs12185138	1.283	rs7164169	0.163	-1.251	0.23958	13	1	top1.as	0.042	0.01	-0.17647	0.86
analysis/predict/WEIGHTS//chr15:36712950-36713550.wgt.RDat	chr15:36712950-36713550	15	36712950	36713550		rs12439440	-2.587	rs17702674	-0.0335	2.974	0.35294	38	1	top1.qtl	0.038	0.015	0.35294	0.724
analysis/predict/WEIGHTS//chr15:39111400-39112100.wgt.RDat	chr15:39111400-39112100	15	39111400	39112100		rs964879	1.788	rs8036565	0.0453	-3.365	0.65714	24	1	top1	0.053	0.0046	-0.65714	0.511
analysis/predict/WEIGHTS//chr15:39276750-39277300.wgt.RDat	chr15:39276750-39277300	15	39276750	39277300		rs2411225	2.12	rs2164011	-0.024846	4.199	-0.33708	34	5	lasso.plasma	0.133	1e-05	0.336036	0.737
analysis/predict/WEIGHTS//chr15:39565800-39566850.wgt.RDat	chr15:39565800-39566850	15	39565800	39566850		rs17692507	-2.929	rs156787	0.0189	-2.761	-0.6036	34	1	top1.as	0.138	0.0059	1.69412	0.0902
analysis/predict/WEIGHTS//chr15:39823000-39823400.wgt.RDat	chr15:39823000-39823400	15	39823000	39823400		rs10520135	-0.503	rs10520135	-0.0214	-2.118	-0.50286	13	1	top1.qtl	0.5362	0.001	0.50286	0.615
analysis/predict/WEIGHTS//chr15:39914950-39915400.wgt.RDat	chr15:39914950-39915400	15	39914950	39915400		rs17706897	-0.92	rs4415979	0.388	-4.285	-0.01818	26	1	top1	0.092	0.00023	0.01818	0.985
analysis/predict/WEIGHTS//chr15:39933500-39933950.wgt.RDat	chr15:39933500-39933950	15	39933500	39933950		rs17706897	-0.92	rs17706897	0.194	-5.433	-0.91954	28	1	top1	0.2	6e-08	0.91954	0.358
analysis/predict/WEIGHTS//chr15:40271850-40272600.wgt.RDat	chr15:40271850-40272600	15	40271850	40272600		rs8030980	-1.471	rs473191	0.0248	3.676	0.71951	32	1	top1	0.063	0.0021	0.71951	0.472
analysis/predict/WEIGHTS//chr15:40280200-40281000.wgt.RDat	chr15:40280200-40281000	15	40280200	40281000		rs8030980	-1.471	rs12442731	0.077	3.909	-1.21951	24	1	top1	0.07	0.0013	-1.21951	0.223
analysis/predict/WEIGHTS//chr15:40324550-40325100.wgt.RDat	chr15:40324550-40325100	15	40324550	40325100		rs937213	1.679	rs8026641	-0.0431	1.326	1.39326	28	1	top1.qtl	0.4787	0.0073	1.26437	0.206
analysis/predict/WEIGHTS//chr15:40447350-40447800.wgt.RDat	chr15:40447350-40447800	15	40447350	40447800		rs3759843	1.912	rs3759839	-0.0193	1.779	0.6049	16	8	lasso.as	0.1727	0.015	1.17624	0.24
analysis/predict/WEIGHTS//chr15:40712300-40713500.wgt.RDat	chr15:40712300-40713500	15	40712300	40713500		rs12440317	-3.231	rs875767	0.109	-1.34	1.76724	21	1	top1.as	0.0517	0.0051	1.37209	0.17
analysis/predict/WEIGHTS//chr15:41576150-41576400.wgt.RDat	chr15:41576150-41576400	15	41576150	41576400		rs16971734	2.69	rs17730589	0.1	-1.706	-0.33333	11	1	top1.as	0.3325	0.0072	-2.69006	0.00714
analysis/predict/WEIGHTS//chr15:41694450-41694950.wgt.RDat	chr15:41694450-41694950	15	41694450	41694950		rs35826725	1.512	rs35826725	-0.0156	-2.073	1.51235	7	1	top1.as	0.1976	0.013	-1.51235	0.13
analysis/predict/WEIGHTS//chr15:42066400-42066950.wgt.RDat	chr15:42066400-42066950	15	42066400	42066950		rs1197659	2.704	rs2925337	0.121	1.426	-2.20183	17	1	top1.qtl	0.052	0.0051	2.69298	0.00708
analysis/predict/WEIGHTS//chr15:42264650-42265400.wgt.RDat	chr15:42264650-42265400	15	42264650	42265400		rs1668584	2.104	rs1704345	0.0217	-2.581	-0.86047	23	1	top1.qtl	0.266	0.0035	-0.55422	0.579
analysis/predict/WEIGHTS//chr15:42289500-42290200.wgt.RDat	chr15:42289500-42290200	15	42289500	42290200		rs1668584	2.104	rs12439687	-0.041767	3.059	-0.52326	36	2	lasso.plasma	0.072	0.0011	0.26545	0.791
analysis/predict/WEIGHTS//chr15:42338550-42339300.wgt.RDat	chr15:42338550-42339300	15	42338550	42339300		rs17747505	-2.023	rs4924613	0.0719	-2.163	1.16471	38	1	top1.as	0.3072	0.0019	-1.16471	0.244
analysis/predict/WEIGHTS//chr15:42999150-42999800.wgt.RDat	chr15:42999150-42999800	15	42999150	42999800		rs6493060	0.351	rs2136899	-0.0157	-1.749	0.02	22	1	top1.as	0.2134	0.0079	0.07843	0.937
analysis/predict/WEIGHTS//chr15:43114050-43114600.wgt.RDat	chr15:43114050-43114600	15	43114050	43114600		rs11853250	-2.448	rs10518779	0.00469	2.721	-0.41346	8	2	lasso	0.2769	0.015	-1.23219	0.218
analysis/predict/WEIGHTS//chr15:46103900-46104700.wgt.RDat	chr15:46103900-46104700	15	46103900	46104700		rs2463376	1.263	rs11635738	0.502598	-7.634	-0.33333	23	22	lasso.plasma	0.44	1.8e-18	0.055746	0.956
analysis/predict/WEIGHTS//chr15:46147250-46147900.wgt.RDat	chr15:46147250-46147900	15	46147250	46147900		rs13379495	0.973	rs10851426	-0.0186	3.098	0.00855	21	1	top1	0.092	0.00024	0.00855	0.993
analysis/predict/WEIGHTS//chr15:49363450-49363950.wgt.RDat	chr15:49363450-49363950	15	49363450	49363950		rs2413931	-2.864	rs935001	0.227	4.533	-1.40367	13	1	top1.as	0.098	0.00016	-1.40367	0.16
analysis/predict/WEIGHTS//chr15:49366250-49366700.wgt.RDat	chr15:49366250-49366700	15	49366250	49366700		rs2413931	-2.864	rs2413932	-0.0333	2.062	0.75824	12	1	top1.qtl	0.039	0.013	0.75824	0.448
analysis/predict/WEIGHTS//chr15:49533900-49534400.wgt.RDat	chr15:49533900-49534400	15	49533900	49534400		rs3098619	2.573	rs17396612	0.0451	-0.916	-0.65263	7	1	top1.as	0.066	0.0017	-0.65263	0.514
analysis/predict/WEIGHTS//chr15:49547850-49548600.wgt.RDat	chr15:49547850-49548600	15	49547850	49548600		rs2086256	-2.116	rs2086256	0.2	-0.787	-2.11628	8	1	top1.as	0.48	0.00013	-1.2967	0.195
analysis/predict/WEIGHTS//chr15:50116250-50116650.wgt.RDat	chr15:50116250-50116650	15	50116250	50116650		rs4414432	0.73	rs11634538	-0.0261	-2.992	-0.40698	18	1	top1	0.042	0.01	0.40698	0.684
analysis/predict/WEIGHTS//chr15:50815850-50816750.wgt.RDat	chr15:50815850-50816750	15	50815850	50816750		rs3131597	-3.087	rs3098183	0.199205	-3.72	-1.6	15	9	lasso	0.21	0.00049	-0.37696	0.706
analysis/predict/WEIGHTS//chr15:50882400-50882900.wgt.RDat	chr15:50882400-50882900	15	50882400	50882900		rs11636964	-3.444	rs3131578	0.443	-6.307	-3.37037	22	1	top1.qtl	0.25	8.7e-10	3.37037	0.000751
analysis/predict/WEIGHTS//chr15:51216800-51217450.wgt.RDat	chr15:51216800-51217450	15	51216800	51217450		rs2614793	-2.874	rs12595526	-0.0107	2.235	-2.20652	18	1	top1.as	0.038	0.014	-2.20652	0.0273
analysis/predict/WEIGHTS//chr15:52216850-52217550.wgt.RDat	chr15:52216850-52217550	15	52216850	52217550		rs2593170	-1.887	rs2959299	0.145	-3.298	-1.575	13	1	top1	0.1445	0.007	1.575	0.115
analysis/predict/WEIGHTS//chr15:53857450-53858000.wgt.RDat	chr15:53857450-53858000	15	53857450	53858000		rs11632741	2.699	rs4457943	-0.059	2.805	1.91503	38	1	top1.qtl	0.073	0.00098	1.91503	0.0555
analysis/predict/WEIGHTS//chr15:54129300-54129950.wgt.RDat	chr15:54129300-54129950	15	54129300	54129950		rs1478213	1.025	rs515430	0.338	4.164	-0.06667	30	1	top1	0.338	0.0042	-0.06667	0.947
analysis/predict/WEIGHTS//chr15:54370950-54371600.wgt.RDat	chr15:54370950-54371600	15	54370950	54371600		rs7166072	-1.952	rs17634084	0.0613	-3.692	-1.8785	37	1	top1.qtl	0.1	0.00013	1	0.317
analysis/predict/WEIGHTS//chr15:54389000-54389800.wgt.RDat	chr15:54389000-54389800	15	54389000	54389800		rs7166072	-1.952	rs1897023	0.395	-3.492	-1.64423	32	1	top1.as	0.043	0.01	1.64423	0.1
analysis/predict/WEIGHTS//chr15:55526450-55527150.wgt.RDat	chr15:55526450-55527150	15	55526450	55527150		rs12440420	0.656	rs1014597	0.321508	-6.347	-0.03371	18	4	lasso.plasma	0.26	2.7e-10	0.095132	0.924
analysis/predict/WEIGHTS//chr15:56275950-56276550.wgt.RDat	chr15:56275950-56276550	15	56275950	56276550		rs11635590	1.776	rs9920283	0.104	1.996	-0.34884	17	1	top1.qtl	0.06	0.0027	-0.34884	0.727
analysis/predict/WEIGHTS//chr15:56690000-56690550.wgt.RDat	chr15:56690000-56690550	15	56690000	56690550		rs6493856	-0.964	rs12443042	0.0415	-1.925	-0.44304	8	1	top1.qtl	0.267	0.0021	0.44304	0.658
analysis/predict/WEIGHTS//chr15:57266700-57266950.wgt.RDat	chr15:57266700-57266950	15	57266700	57266950		rs1625176	0.552	rs1652739	-0.0483	-0.873	0.54167	13	1	top1.qtl	0.039	0.013	-0.11702	0.907
analysis/predict/WEIGHTS//chr15:57789150-57789850.wgt.RDat	chr15:57789150-57789850	15	57789150	57789850		rs2071	-2.864	rs11857569	0.146	2.78	-0.0273	40	13	lasso.as	0.4411	0.0055	0.83926	0.401
analysis/predict/WEIGHTS//chr15:57821800-57822400.wgt.RDat	chr15:57821800-57822400	15	57821800	57822400		rs2071	-2.864	rs11857709	-0.0109	-3.631	-1.86087	55	1	top1.qtl	0.08	0.00059	1.3964	0.163
analysis/predict/WEIGHTS//chr15:58598850-58599700.wgt.RDat	chr15:58598850-58599700	15	58598850	58599700		rs195566	1.231	rs999657	0.209	7.645	-0.25581	39	1	top1	0.47	3.8e-20	-0.25581	0.798
analysis/predict/WEIGHTS//chr15:58622200-58622800.wgt.RDat	chr15:58622200-58622800	15	58622200	58622800		rs4775032	1.422	rs4775032	-0.0303	2.402	1.42222	35	1	top1.qtl	0.1778	0.0076	1.42222	0.155
analysis/predict/WEIGHTS//chr15:59041850-59042350.wgt.RDat	chr15:59041850-59042350	15	59041850	59042350		rs664936	0.62	rs653765	0.0854	0.976	0.52809	11	1	top1.qtl	0.047	0.0072	-0.375	0.708
analysis/predict/WEIGHTS//chr15:59442150-59442750.wgt.RDat	chr15:59442150-59442750	15	59442150	59442750		rs2242321	-2.264	rs2084161	0.196607	3.26	-0.23656	23	2	lasso.plasma	0.075	0.00085	-0.684237	0.494
analysis/predict/WEIGHTS//chr15:59450250-59451250.wgt.RDat	chr15:59450250-59451250	15	59450250	59451250		rs2242321	-2.264	rs2084161	0.205	3.062	-0.23656	27	1	top1	0.205	0.008	-0.23656	0.813
analysis/predict/WEIGHTS//chr15:59981550-59982300.wgt.RDat	chr15:59981550-59982300	15	59981550	59982300		rs6151551	-4.247	rs1552032	-0.00595	-2.685	1.88462	19	1	top1.qtl	0.04	0.013	-1.88462	0.0595
analysis/predict/WEIGHTS//chr15:60151650-60152200.wgt.RDat	chr15:60151650-60152200	15	60151650	60152200		rs8031998	2.152	rs12904953	0.041272	4	1.55556	50	11	lasso.plasma	0.12	3.2e-05	1.94322	0.052
analysis/predict/WEIGHTS//chr15:60556300-60557100.wgt.RDat	chr15:60556300-60557100	15	60556300	60557100		rs7165960	0.982	rs1876868	-0.0435	1.628	-0.58716	22	1	top1	0.043	0.01	-0.58716	0.557
analysis/predict/WEIGHTS//chr15:60907700-60908150.wgt.RDat	chr15:60907700-60908150	15	60907700	60908150		rs28724570	1.831	rs12594561	-0.0562	2.208	-0.9412	18	7	lasso.as	0.4088	0.006	-0.07725	0.938
analysis/predict/WEIGHTS//chr15:61324850-61325600.wgt.RDat	chr15:61324850-61325600	15	61324850	61325600		rs11634376	1.574	rs11634376	0.149	-2.893	1.5735	39	11	lasso.as	0.4662	0.00036	-1.51819	0.129
analysis/predict/WEIGHTS//chr15:61424750-61425350.wgt.RDat	chr15:61424750-61425350	15	61424750	61425350		rs1159814	-1.733	rs1160694	0.303	5.884	-1.41573	31	1	top1.qtl	0.3	4.9e-12	-1.41573	0.157
analysis/predict/WEIGHTS//chr15:61850850-61851400.wgt.RDat	chr15:61850850-61851400	15	61850850	61851400		rs11071610	-1.351	rs10163060	-0.00228	1.644	-0.70213	35	1	top1.qtl	0.057	0.0034	0.26316	0.792
analysis/predict/WEIGHTS//chr15:61974700-61976150.wgt.RDat	chr15:61974700-61976150	15	61974700	61976150		rs2249312	-1.424	rs11071625	-0.0295	1.282	0.01149	30	1	top1.qtl	0.086	0.00037	0.58064	0.561
analysis/predict/WEIGHTS//chr15:61994850-61995450.wgt.RDat	chr15:61994850-61995450	15	61994850	61995450		rs8040690	-1.636	rs10519131	0.347692	-7.118	-0.40625	25	2	lasso.plasma	0.43	5.9e-18	0.442338	0.658
analysis/predict/WEIGHTS//chr15:62148750-62149800.wgt.RDat	chr15:62148750-62149800	15	62148750	62149800		rs2414755	1.31	rs12901055	0.24	-1.152	-1.15	21	1	top1.as	0.062	0.0023	-0.39024	0.696
analysis/predict/WEIGHTS//chr15:62401250-62401750.wgt.RDat	chr15:62401250-62401750	15	62401250	62401750		rs11637496	-1.4	rs12437833	-0.0499	1.455	0.72593	40	1	top1.qtl	0.049	0.0064	0.96471	0.335
analysis/predict/WEIGHTS//chr15:62437200-62437600.wgt.RDat	chr15:62437200-62437600	15	62437200	62437600		rs11637496	-1.4	rs12440695	-0.017217	3.442	0.47674	30	9	lasso.plasma	0.122	2.4e-05	-0.205373	0.837
analysis/predict/WEIGHTS//chr15:63080250-63081200.wgt.RDat	chr15:63080250-63081200	15	63080250	63081200		rs17814219	1.765	rs17740893	0.183	-1.578	0.36893	27	1	top1	0.05	0.006	-0.36893	0.712
analysis/predict/WEIGHTS//chr15:63320500-63321150.wgt.RDat	chr15:63320500-63321150	15	63320500	63321150		rs6494387	2.733	rs11071718	0.0502	2.981	-0.1783	34	1	top1.as	0.038	0.014	-0.1783	0.858
analysis/predict/WEIGHTS//chr15:63357850-63358600.wgt.RDat	chr15:63357850-63358600	15	63357850	63358600		rs6494387	2.733	rs8519	0.17426	2.916	2.40476	29	9	lasso.plasma	0.066	0.0018	-0.504384	0.614
analysis/predict/WEIGHTS//chr15:63794150-63794750.wgt.RDat	chr15:63794150-63794750	15	63794150	63794750		rs11071754	-1.512	rs11630468	0.0489	-2.651	0	18	1	top1.as	0.19	0.014	0.58929	0.556
analysis/predict/WEIGHTS//chr15:64217350-64218200.wgt.RDat	chr15:64217350-64218200	15	64217350	64218200		rs6494453	1.906	rs6494454	0.466	0.672	1.51807	24	1	top1	0.466	0.001	1.51807	0.129
analysis/predict/WEIGHTS//chr15:65281950-65282200.wgt.RDat	chr15:65281950-65282200	15	65281950	65282200		rs4407017	1.221	rs4128936	0.167	-0.581	0.04938	12	1	top1.as	0.357	0.0032	-0.07317	0.942
analysis/predict/WEIGHTS//chr15:66084400-66084900.wgt.RDat	chr15:66084400-66084900	15	66084400	66084900		rs12898708	-2.903	rs2572217	0.000542	1.554	-2.65714	16	1	top1.qtl	0.068	0.0015	-2.66667	0.00766
analysis/predict/WEIGHTS//chr15:66124750-66125700.wgt.RDat	chr15:66124750-66125700	15	66124750	66125700		rs2660632	-2.759	rs10851750	0.045245	2.761	-1.4661	11	4	lasso.plasma	0.217	0.015	-0.97389	0.33
analysis/predict/WEIGHTS//chr15:66678850-66679350.wgt.RDat	chr15:66678850-66679350	15	66678850	66679350		rs1549854	-3.312	rs12101389	0.271	2.012	-3.02326	12	1	top1	0.2709	0.0045	-3.02326	0.0025
analysis/predict/WEIGHTS//chr15:66941700-66942400.wgt.RDat	chr15:66941700-66942400	15	66941700	66942400		rs12902785	-3.565	rs9888681	0.134519	5.666	-2.66304	40	30	lasso.plasma	0.18	2.7e-07	-0.378718	0.705
analysis/predict/WEIGHTS//chr15:66946400-66946850.wgt.RDat	chr15:66946400-66946850	15	66946400	66946850		rs12902785	-3.565	rs4776811	-0.0115	3.091	0.3725	40	12	lasso.as	0.284	0.011	-1.0598	0.289
analysis/predict/WEIGHTS//chr15:67439250-67439800.wgt.RDat	chr15:67439250-67439800	15	67439250	67439800		rs1065080	-1.992	rs11639295	-0.0416	2.291	1.0227	32	19	lasso.as	0.042	0.01	-2.28955	0.022
analysis/predict/WEIGHTS//chr15:68053650-68054200.wgt.RDat	chr15:68053650-68054200	15	68053650	68054200		rs4548812	1.505	rs3784709	0.00128	3.296	0.61628	30	1	top1	0.0538	0.0043	0.61628	0.538
analysis/predict/WEIGHTS//chr15:68209750-68210350.wgt.RDat	chr15:68209750-68210350	15	68209750	68210350		rs8032153	-1.954	rs338372	-0.0165	2.976	1.32558	19	1	top1	0.044	0.0088	1.32558	0.185
analysis/predict/WEIGHTS//chr15:68236200-68236750.wgt.RDat	chr15:68236200-68236750	15	68236200	68236750		rs338387	-2.379	rs419919	0.212	-5.453	-1.09524	27	1	top1	0.14	5.1e-06	1.09524	0.273
analysis/predict/WEIGHTS//chr15:68247000-68247600.wgt.RDat	chr15:68247000-68247600	15	68247000	68247600		rs10851782	-2.391	rs16951524	-0.0312	-3.176	1.44681	24	1	top1.as	0.3078	0.00047	-1.07143	0.284
analysis/predict/WEIGHTS//chr15:68314200-68315000.wgt.RDat	chr15:68314200-68315000	15	68314200	68315000		rs12593922	-2.173	rs1532113	0.145	1.665	0.75	14	1	top1.as	0.391	0.0099	-0.26829	0.788
analysis/predict/WEIGHTS//chr15:68320600-68321250.wgt.RDat	chr15:68320600-68321250	15	68320600	68321250		rs11635759	-2.247	rs16951597	0.448	-2.463	-0.69048	13	1	top1	0.448	0.014	0.69048	0.49
analysis/predict/WEIGHTS//chr15:68759950-68760650.wgt.RDat	chr15:68759950-68760650	15	68759950	68760650		rs1445014	1.983	rs4587923	-0.0159	3.51	-1.74419	31	1	top1.qtl	0.082	0.00052	-1.10345	0.27
analysis/predict/WEIGHTS//chr15:68762050-68762600.wgt.RDat	chr15:68762050-68762600	15	68762050	68762600		rs1445014	1.983	rs4468552	0.0387	4.377	-1.44048	29	1	top1.qtl	0.11	6e-05	-1.41667	0.157
analysis/predict/WEIGHTS//chr15:68780400-68781200.wgt.RDat	chr15:68780400-68781200	15	68780400	68781200		rs1445014	1.983	rs10518769	0.066	3.999	-0.09574	25	1	top1	0.074	0.00091	-0.09574	0.924
analysis/predict/WEIGHTS//chr15:69896100-69896850.wgt.RDat	chr15:69896100-69896850	15	69896100	69896850		rs7497413	-1.109	rs12593003	0.213	-2.424	0.14655	22	1	top1.qtl	0.5586	0.0017	-0.14655	0.883
analysis/predict/WEIGHTS//chr15:69984150-69985150.wgt.RDat	chr15:69984150-69985150	15	69984150	69985150		rs1365168	1.455	rs11854060	-0.0192	1.529	-0.83505	19	1	top1.as	0.264	0.00029	0.53435	0.593
analysis/predict/WEIGHTS//chr15:70222550-70223000.wgt.RDat	chr15:70222550-70223000	15	70222550	70223000		rs2679615	3.976	rs939044	0.0488	-1.312	-0.56122	30	1	top1.as	0.50555	0.008	1.94253	0.0521
analysis/predict/WEIGHTS//chr15:70317150-70317500.wgt.RDat	chr15:70317150-70317500	15	70317150	70317500		rs869607	1.446	rs615881	0.559	-5.297	0.22018	17	1	top1	0.12	2.7e-05	-0.22018	0.826
analysis/predict/WEIGHTS//chr15:70391700-70392450.wgt.RDat	chr15:70391700-70392450	15	70391700	70392450		rs868127	1.953	rs2651499	0.00491	-0.933	0.48	12	1	top1.qtl	0.067	0.0016	0.14953	0.881
analysis/predict/WEIGHTS//chr15:70602300-70603050.wgt.RDat	chr15:70602300-70603050	15	70602300	70603050		rs2002122	3.531	rs2018967	0.0194	4.198	1.64078	22	1	top1.qtl	0.082	0.00051	1.75472	0.0793
analysis/predict/WEIGHTS//chr15:70660350-70661450.wgt.RDat	chr15:70660350-70661450	15	70660350	70661450		rs7176770	-4.2	rs7176770	0.258	7.132	-4.2	22	1	top1	0.3	9.5e-12	-4.2	2.67e-05
analysis/predict/WEIGHTS//chr15:70688800-70689600.wgt.RDat	chr15:70688800-70689600	15	70688800	70689600		rs11072163	-4.2	rs907552	0.0112	-1.441	3.74699	26	1	top1.qtl	0.09	0.00028	-4.2	2.67e-05
analysis/predict/WEIGHTS//chr15:71902050-71903100.wgt.RDat	chr15:71902050-71903100	15	71902050	71903100		rs6494949	-2.853	rs12903601	0.0621	-6.232	-0.832	51	1	top1.as	0.2522	5e-10	0.832	0.405
analysis/predict/WEIGHTS//chr15:71918900-71919600.wgt.RDat	chr15:71918900-71919600	15	71918900	71919600		rs6494949	-2.853	rs985868	0.0772	-4.68	0.74419	55	1	top1	0.091	0.00026	-0.74419	0.457
analysis/predict/WEIGHTS//chr15:71946250-71946900.wgt.RDat	chr15:71946250-71946900	15	71946250	71946900		rs7173503	-1.786	rs12917055	0.0106	-1.97	1.30864	48	1	top1	0.037	0.015	-1.30864	0.191
analysis/predict/WEIGHTS//chr15:72045050-72045800.wgt.RDat	chr15:72045050-72045800	15	72045050	72045800		rs11072326	1	rs11636972	0.0532	1.988	0.53763	20	1	top1.qtl	0.037	0.015	0.53763	0.591
analysis/predict/WEIGHTS//chr15:72466050-72466800.wgt.RDat	chr15:72466050-72466800	15	72466050	72466800		rs3743224	1.633	rs3743224	-0.022254	-2.426	1.63265	5	2	lasso.plasma	0.053	0.0045	-1.61209	0.107
analysis/predict/WEIGHTS//chr15:74243500-74244050.wgt.RDat	chr15:74243500-74244050	15	74243500	74244050		rs12442211	1.988	rs10152898	-0.0637	1.471	0.5	27	1	top1.qtl	0.056	0.0037	0.17204	0.863
analysis/predict/WEIGHTS//chr15:75221100-75221550.wgt.RDat	chr15:75221100-75221550	15	75221100	75221550		rs2415251	2.975	rs12901190	0.205	-4.248	2.7375	11	1	top1	0.08	0.00059	-2.7375	0.00619
analysis/predict/WEIGHTS//chr15:75660250-75661100.wgt.RDat	chr15:75660250-75661100	15	75660250	75661100		rs1128933	-1.863	rs34879829	-0.039668	1.44	0.48718	6	4	lasso.plasma	0.075	0.00087	1.86688	0.0619
analysis/predict/WEIGHTS//chr15:76123950-76124700.wgt.RDat	chr15:76123950-76124700	15	76123950	76124700		rs2675221	-2.223	rs8182037	0.0231	1.539	0.21053	10	1	top1.qtl	0.4021	0.0015	-1.24176	0.214
analysis/predict/WEIGHTS//chr15:76398000-76398500.wgt.RDat	chr15:76398000-76398500	15	76398000	76398500		rs4886481	-1.781	rs7181904	-0.075919	-2.473	-0.41	24	9	lasso.plasma	0.056	0.0035	0.178296	0.858
analysis/predict/WEIGHTS//chr15:76470550-76471150.wgt.RDat	chr15:76470550-76471150	15	76470550	76471150		rs2469564	2.102	rs2959856	-0.0175	-1.567	0.64948	28	1	top1.qtl	0.04	0.012	0.73118	0.465
analysis/predict/WEIGHTS//chr15:78501600-78502950.wgt.RDat	chr15:78501600-78502950	15	78501600	78502950		rs8033802	2.859	rs3825846	-0.0113	-1.698	1.0495	24	1	top1.qtl	0.078	0.00069	-0.68539	0.493
analysis/predict/WEIGHTS//chr15:78508900-78509550.wgt.RDat	chr15:78508900-78509550	15	78508900	78509550		rs8033802	2.859	rs1010389	-0.0401	-1.663	1.27642	32	1	top1.qtl	0.037	0.015	-0.81347	0.416
analysis/predict/WEIGHTS//chr15:79156650-79157250.wgt.RDat	chr15:79156650-79157250	15	79156650	79157250		rs7164529	1.447	rs4778909	-0.0285	-3.309	-1.01724	10	1	top1.as	0.046	0.008	1.01724	0.309
analysis/predict/WEIGHTS//chr15:79949950-79950550.wgt.RDat	chr15:79949950-79950550	15	79949950	79950550		rs8182055	2.26	rs3897953	0.154	4.271	0.5473	29	9	lasso.as	0.094	0.0002	-0.67744	0.498
analysis/predict/WEIGHTS//chr15:80178400-80178900.wgt.RDat	chr15:80178400-80178900	15	80178400	80178900		rs4238512	2.413	rs16971450	0.225	-4.815	-0.54128	29	1	top1	0.15	2.9e-06	0.54128	0.588
analysis/predict/WEIGHTS//chr15:80186600-80187000.wgt.RDat	chr15:80186600-80187000	15	80186600	80187000		rs4238512	2.413	rs12915498	0.0699	-2.17	2.1647	26	9	lasso.as	0.3107	0.0027	-1.02143	0.307
analysis/predict/WEIGHTS//chr15:80194300-80194900.wgt.RDat	chr15:80194300-80194900	15	80194300	80194900		rs4238512	2.413	rs7171636	0.351	3.896	2.2596	24	4	lasso.as	0.088	0.00033	0.97541	0.329
analysis/predict/WEIGHTS//chr15:80215900-80216650.wgt.RDat	chr15:80215900-80216650	15	80215900	80216650		rs7171636	2.26	rs2006863	0.123	2.661	-1.18605	16	1	top1	0.1229	0.012	-1.18605	0.236
analysis/predict/WEIGHTS//chr15:80224800-80225300.wgt.RDat	chr15:80224800-80225300	15	80224800	80225300		rs7171636	2.26	rs2006863	-0.0261	2.594	-1.18605	14	1	top1.qtl	0.062	0.0023	-1.18605	0.236
analysis/predict/WEIGHTS//chr15:80227950-80228650.wgt.RDat	chr15:80227950-80228650	15	80227950	80228650		rs934136	2.047	rs11636338	0.0901	1.264	1.34831	12	1	top1.as	0.038	0.015	1	0.317
analysis/predict/WEIGHTS//chr15:80370400-80370800.wgt.RDat	chr15:80370400-80370800	15	80370400	80370800		rs10519280	1.624	rs2461649	-0.056	-2.739	-0.86087	13	1	top1.as	0.064	0.0021	0.86087	0.389
analysis/predict/WEIGHTS//chr15:81691200-81691750.wgt.RDat	chr15:81691200-81691750	15	81691200	81691750		rs7164972	2.172	rs11634288	0.158	1.49	-0.73984	8	1	top1.qtl	0.055	0.004	-0.73984	0.459
analysis/predict/WEIGHTS//chr15:82015900-82016350.wgt.RDat	chr15:82015900-82016350	15	82015900	82016350		rs12912723	0.78	rs12905561	-0.0461	-0.534	-0.29268	8	1	top1	0.053	0.0045	0.29268	0.77
analysis/predict/WEIGHTS//chr15:83419100-83419400.wgt.RDat	chr15:83419100-83419400	15	83419100	83419400		rs8033726	2.545	rs1105287	0.031	1.23	-0.02752	27	1	top1.as	0.4015	0.0049	1.51938	0.129
analysis/predict/WEIGHTS//chr15:83559550-83560150.wgt.RDat	chr15:83559550-83560150	15	83559550	83560150		rs8030940	1.98	rs2621228	0.227	4.231	-0.8765	20	1	lasso.as	0.084	0.00044	-0.87654	0.381
analysis/predict/WEIGHTS//chr15:84573050-84573500.wgt.RDat	chr15:84573050-84573500	15	84573050	84573500		rs11633094	-1.98	rs10520575	-0.028648	-1.261	-1.86275	27	7	lasso	0.068	0.0015	1.08639	0.277
analysis/predict/WEIGHTS//chr15:84599200-84600150.wgt.RDat	chr15:84599200-84600150	15	84599200	84600150		rs11633094	-1.98	rs12905660	0.0676	-1.361	-1.54902	23	1	top1.as	0.047	0.0073	-0.33674	0.736
analysis/predict/WEIGHTS//chr15:84628800-84629500.wgt.RDat	chr15:84628800-84629500	15	84628800	84629500		rs713468	-1.75	rs7182097	0.401	4.641	0.0202	16	1	top1	0.401	0.00068	0.0202	0.984
analysis/predict/WEIGHTS//chr15:85948550-85949150.wgt.RDat	chr15:85948550-85949150	15	85948550	85949150		rs7165772	2.143	rs16977800	0.0389	-1.786	-0.14062	16	1	top1.qtl	0.0557	0.0037	0.14063	0.888
analysis/predict/WEIGHTS//chr15:86041650-86042150.wgt.RDat	chr15:86041650-86042150	15	86041650	86042150		rs4329876	4.315	rs4843064	0.329	-2.196	-0.16406	31	1	top1	0.3287	0.015	0.16406	0.87
analysis/predict/WEIGHTS//chr15:86043150-86043950.wgt.RDat	chr15:86043150-86043950	15	86043150	86043950		rs4329876	4.315	rs7172006	0.011317	-4.074	0.30588	33	5	lasso	0.079	0.00062	-1.34145	0.18
analysis/predict/WEIGHTS//chr15:86380200-86380700.wgt.RDat	chr15:86380200-86380700	15	86380200	86380700		rs2344859	-2.447	rs11636741	0.15	-4.751	-1.13913	33	1	top1	0.13	1e-05	1.13913	0.255
analysis/predict/WEIGHTS//chr15:89633850-89634400.wgt.RDat	chr15:89633850-89634400	15	89633850	89634400		rs405103	2.402	rs16942644	0.0359	-1.233	0.25203	24	1	top1	0.047	0.007	-0.25203	0.801
analysis/predict/WEIGHTS//chr15:89663050-89663850.wgt.RDat	chr15:89663050-89663850	15	89663050	89663850		rs6496556	2.33	rs293384	0.0424	-0.922	1.23256	22	1	top1	0.07	0.0013	-1.23256	0.218
analysis/predict/WEIGHTS//chr15:89678050-89678550.wgt.RDat	chr15:89678050-89678550	15	89678050	89678550		rs6496556	2.33	rs16942741	0.808	5.903	-1.35849	21	1	top1	0.19	8.4e-08	-1.35849	0.174
analysis/predict/WEIGHTS//chr15:90041350-90042000.wgt.RDat	chr15:90041350-90042000	15	90041350	90042000		rs8031036	-0.787	rs2289352	0.372	1.277	0.01887	12	1	top1.as	0.093	0.00022	0.02105	0.983
analysis/predict/WEIGHTS//chr15:90294950-90295500.wgt.RDat	chr15:90294950-90295500	15	90294950	90295500		rs7168308	-4.061	rs12708580	0.129	4.238	1.78261	24	1	top1.as	0.2606	0.0023	2.65882	0.00784
analysis/predict/WEIGHTS//chr15:90311350-90311850.wgt.RDat	chr15:90311350-90311850	15	90311350	90311850		rs3743115	-3.465	rs28406830	-0.0198	-2.355	1.77174	31	1	top1.as	0.2044	0.0071	-1.78261	0.0746
analysis/predict/WEIGHTS//chr15:90352250-90352950.wgt.RDat	chr15:90352250-90352950	15	90352250	90352950		rs12909844	-3.118	rs11073891	0.427352	-7.21	-2.875	29	6	lasso	0.38	3.3e-15	3.37802	0.00073
analysis/predict/WEIGHTS//chr15:90379800-90380350.wgt.RDat	chr15:90379800-90380350	15	90379800	90380350		rs11073891	-2.875	rs4932145	0.00404	1.96	-0.19608	18	1	top1.as	0.2787	0.0011	2.875	0.00404
analysis/predict/WEIGHTS//chr15:90437050-90437800.wgt.RDat	chr15:90437050-90437800	15	90437050	90437800		rs7178909	-3.978	rs3803533	5.15e-05	1.371	-1.2176	21	18	lasso.as	0.15	0.0072	0.67946	0.497
analysis/predict/WEIGHTS//chr15:90647700-90648350.wgt.RDat	chr15:90647700-90648350	15	90647700	90648350		rs9672249	2.688	rs4561444	-0.00961	-3.943	0.95181	17	1	top1	0.1391	6.3e-06	-0.95181	0.341
analysis/predict/WEIGHTS//chr15:90708900-90709500.wgt.RDat	chr15:90708900-90709500	15	90708900	90709500		rs11630634	2.453	rs964021	0.0325	-4.186	2.12941	20	1	top1.qtl	0.089	0.00031	-2.26744	0.0234
analysis/predict/WEIGHTS//chr15:90877400-90877950.wgt.RDat	chr15:90877400-90877950	15	90877400	90877950		rs4932322	-1.577	rs1869178	0.105	6.342	-1.52381	29	1	top1	0.34	8.7e-14	-1.52381	0.128
analysis/predict/WEIGHTS//chr15:90915350-90915750.wgt.RDat	chr15:90915350-90915750	15	90915350	90915750		rs2589940	1.55	rs12912909	-0.0466	-1.454	1.48921	32	1	top1.as	0.2255	0.015	-1.48921	0.136
analysis/predict/WEIGHTS//chr15:90965350-90965800.wgt.RDat	chr15:90965350-90965800	15	90965350	90965800		rs10520688	2.709	rs6496674	0.156353	3.318	-0.0297	22	3	lasso.plasma	0.4541	0.014	0.310098	0.756
analysis/predict/WEIGHTS//chr15:91137550-91138100.wgt.RDat	chr15:91137550-91138100	15	91137550	91138100		rs12915189	1.977	rs11631439	0.0171	1.211	-0.5618	26	1	top1	0.046	0.0077	-0.5618	0.574
analysis/predict/WEIGHTS//chr15:92149700-92150050.wgt.RDat	chr15:92149700-92150050	15	92149700	92150050		rs6496838	-1.373	rs4423397	0.672	4.432	0.12632	32	1	top1.as	0.095	0.00019	0.12632	0.899
analysis/predict/WEIGHTS//chr15:93144150-93144600.wgt.RDat	chr15:93144150-93144600	15	93144150	93144600		rs432364	2.235	rs453916	0.202	-5.117	-0.73034	38	1	top1	0.21	2.5e-08	0.73034	0.465
analysis/predict/WEIGHTS//chr15:93188500-93189050.wgt.RDat	chr15:93188500-93189050	15	93188500	93189050		rs8027047	-1.087	rs285773	0.0123	1.328	0.39286	27	1	top1.as	0.1644	0.0075	0.39286	0.694
analysis/predict/WEIGHTS//chr15:93224400-93224700.wgt.RDat	chr15:93224400-93224700	15	93224400	93224700		rs1530026	0.966	rs34161004	-0.0322	2.62	0.10345	29	1	top1.qtl	0.0418	0.011	0.10345	0.918
analysis/predict/WEIGHTS//chr15:93239250-93240000.wgt.RDat	chr15:93239250-93240000	15	93239250	93240000		rs2278519	-1.6	rs2387904	0.0343	3.482	0.68807	27	1	top1	0.046	0.0078	0.68807	0.491
analysis/predict/WEIGHTS//chr15:93315700-93316250.wgt.RDat	chr15:93315700-93316250	15	93315700	93316250		rs7173581	-1.089	rs7183797	-0.00457	-2.922	-0.58333	13	1	top1.qtl	0.0535	0.0044	0.44706	0.655
analysis/predict/WEIGHTS//chr15:96100750-96101800.wgt.RDat	chr15:96100750-96101800	15	96100750	96101800		rs8036454	2.35	rs8035055	-0.026234	3.021	-0.94382	37	4	lasso	0.074	0.00093	-1.75403	0.0794
analysis/predict/WEIGHTS//chr15:96460550-96461200.wgt.RDat	chr15:96460550-96461200	15	96460550	96461200		rs10520802	-1.631	rs17517092	0.338718	6.321	-0.72941	19	4	lasso.plasma	0.32	5.9e-13	-0.716754	0.474
analysis/predict/WEIGHTS//chr15:96692600-96693300.wgt.RDat	chr15:96692600-96693300	15	96692600	96693300		rs7165650	1.837	rs1007328	0.438	1.492	-1.72727	26	1	top1	0.4375	0.003	-1.72727	0.0841
analysis/predict/WEIGHTS//chr15:96727200-96728450.wgt.RDat	chr15:96727200-96728450	15	96727200	96728450		rs8030759	2.517	rs4984516	0.311	4.427	0.5684	27	2	lasso.as	0.3987	4.6e-05	-1.18897	0.234
analysis/predict/WEIGHTS//chr15:99071300-99072100.wgt.RDat	chr15:99071300-99072100	15	99071300	99072100		rs933813	2.488	rs12914549	0.065028	-3.951	-0.14118	34	5	lasso.plasma	0.1313	0.0061	-0.356068	0.722
analysis/predict/WEIGHTS//chr15:99203150-99203700.wgt.RDat	chr15:99203150-99203700	15	99203150	99203700		rs4966008	3.8	rs4966008	0.594	7.288	3.8	19	1	top1	0.37	7.2e-15	3.8	0.000145
analysis/predict/WEIGHTS//chr15:99331850-99332850.wgt.RDat	chr15:99331850-99332850	15	99331850	99332850		rs12050484	2.585	rs12050484	-0.0172	-0.983	2.58537	17	1	top1.as	0.3307	0.015	-0.14876	0.882
analysis/predict/WEIGHTS//chr15:99484750-99485200.wgt.RDat	chr15:99484750-99485200	15	99484750	99485200		rs4966046	-2.61	rs2684788	-0.087	-1.677	1.30864	53	1	top1.qtl	0.039	0.013	0.98058	0.327
analysis/predict/WEIGHTS//chr15:99767800-99768700.wgt.RDat	chr15:99767800-99768700	15	99767800	99768700		rs1223954	-1.787	rs12591132	0.296	3.597	0.31325	23	1	top1.qtl	0.053	0.0046	0.38824	0.698
analysis/predict/WEIGHTS//chr16:10614000-10615100.wgt.RDat	chr16:10614000-10615100	16	10614000	10615100		rs3790126	2.905	rs12596251	-0.020548	-2.101	0.075	22	1	top1.as	0.3149	0.0059	0.41667	0.677
analysis/predict/WEIGHTS//chr16:11091150-11091750.wgt.RDat	chr16:11091150-11091750	16	11091150	11091750		rs8055544	0.907	rs12448611	0.038714	-3.837	-0.5119	25	12	lasso	0.063	0.0021	-0.40455	0.686
analysis/predict/WEIGHTS//chr16:11323600-11324300.wgt.RDat	chr16:11323600-11324300	16	11323600	11324300		rs705904	1.93	rs151769	0.065403	-2.949	0.0353	20	1	top1.as	0.1265	0.0096	-0.03529	0.972
analysis/predict/WEIGHTS//chr16:11453050-11453650.wgt.RDat	chr16:11453050-11453650	16	11453050	11453650		rs2032933	1.99	rs7199847	-0.030741	-3.228	-0.6627	33	1	top1.qtl	0.0876	0.00034	0.66265	0.508
analysis/predict/WEIGHTS//chr16:11730100-11730750.wgt.RDat	chr16:11730100-11730750	16	11730100	11730750		rs872712	1.714	rs12444261	0.042212	-1.222	-1.2812	24	2	lasso	0.173	0.013	1.21552	0.224
analysis/predict/WEIGHTS//chr16:11848050-11848650.wgt.RDat	chr16:11848050-11848650	16	11848050	11848650		rs4439779	-1.619	rs8055462	0.254684	-0.869	-0.631	15	1	top1	0.2547	0.014	0.631	0.528
analysis/predict/WEIGHTS//chr16:14030000-14030800.wgt.RDat	chr16:14030000-14030800	16	14030000	14030800		rs6498486	-2.011	rs8054783	-0.032849	2.74	-0.9908	27	5	lasso.plasma	0.051	0.0054	-1.1632	0.245
analysis/predict/WEIGHTS//chr16:14566000-14566550.wgt.RDat	chr16:14566000-14566550	16	14566000	14566550		rs12445002	1.509	rs12445167	0.170778	4.362	1.5	9	1	top1	0.059	0.003	1.5	0.134
analysis/predict/WEIGHTS//chr16:15905900-15906450.wgt.RDat	chr16:15905900-15906450	16	15905900	15906450		rs215590	2.378	rs3915499	0.357867	6.408	0.5632	36	1	top1	0.29	1.9e-11	0.5632	0.573
analysis/predict/WEIGHTS//chr16:16182150-16182750.wgt.RDat	chr16:16182150-16182750	16	16182150	16182750		rs4148348	-1.555	rs11861085	0.059966	2.072	-0.49	46	3	lasso	0.042	0.011	-0.26747	0.789
analysis/predict/WEIGHTS//chr16:16195450-16195850.wgt.RDat	chr16:16195450-16195850	16	16195450	16195850		rs4148355	-1.202	rs5016527	-0.012588	3.2	0.1176	31	1	top1.qtl	0.0592	0.0029	0.11765	0.906
analysis/predict/WEIGHTS//chr16:17299300-17299950.wgt.RDat	chr16:17299300-17299950	16	17299300	17299950		rs8051552	-1.714	rs7206558	-0.082516	1.843	-1.5595	23	2	lasso	0.3763	0.015	-0.94153	0.346
analysis/predict/WEIGHTS//chr16:1876850-1877450.wgt.RDat	chr16:1876850-1877450	16	1876850	1877450		rs8047464	-3.349	rs1742442	0.095999	-2.874	-1.5426	30	1	top1.qtl	0.042	0.01	3.14458	0.00166
analysis/predict/WEIGHTS//chr16:19142600-19143300.wgt.RDat	chr16:19142600-19143300	16	19142600	19143300		rs11074363	-2.315	rs9938775	0.153521	-1.297	0.2281	11	1	top1.as	0.26	0.0064	-0.22807	0.82
analysis/predict/WEIGHTS//chr16:19149750-19150300.wgt.RDat	chr16:19149750-19150300	16	19149750	19150300		rs11074363	-2.315	rs9938775	-0.020855	-2.131	0.2281	12	1	top1.qtl	0.0495	0.006	0.78882	0.43
analysis/predict/WEIGHTS//chr16:19393650-19394450.wgt.RDat	chr16:19393650-19394450	16	19393650	19394450		rs7194414	3.225	rs8060092	0.025054	2.436	-0.4466	32	1	top1	0.04	0.012	-0.4466	0.655
analysis/predict/WEIGHTS//chr16:19440350-19441050.wgt.RDat	chr16:19440350-19441050	16	19440350	19441050		rs6497372	-0.667	rs6497373	-0.02807	-1.142	0.4712	17	1	top1.qtl	0.051	0.0052	-0.59524	0.552
analysis/predict/WEIGHTS//chr16:19593650-19594300.wgt.RDat	chr16:19593650-19594300	16	19593650	19594300		rs226897	1.286	rs6497385	0.28276	4.598	0.2323	26	5	lasso.as	0.099	0.00014	0.20701	0.836
analysis/predict/WEIGHTS//chr16:20335600-20336150.wgt.RDat	chr16:20335600-20336150	16	20335600	20336150		rs4780282	1.774	rs9928936	0.239704	-2.653	-0.3423	27	1	top1.as	0.3276	0.00036	0.32143	0.748
analysis/predict/WEIGHTS//chr16:20450850-20451700.wgt.RDat	chr16:20450850-20451700	16	20450850	20451700		rs35468793	-2.1	rs11647589	0.145	5.749	-1.0435	10	1	top1	0.3	5.3e-12	-1.0435	0.297
analysis/predict/WEIGHTS//chr16:20598850-20599750.wgt.RDat	chr16:20598850-20599750	16	20598850	20599750		rs8062776	-1.245	rs8062776	0.479543	4.341	-1.2449	8	1	top1.as	0.084	0.00043	-1.2449	0.213
analysis/predict/WEIGHTS//chr16:20705250-20705850.wgt.RDat	chr16:20705250-20705850	16	20705250	20705850		rs7498905	-1.268	rs12928136	0.140562	1.018	0.8632	14	1	top1	0.1406	0.0055	0.8632	0.388
analysis/predict/WEIGHTS//chr16:20706100-20706900.wgt.RDat	chr16:20706100-20706900	16	20706100	20706900		rs7498905	-1.268	rs16970546	0.006514	2.502	0.4414	15	1	top1.as	0.06	0.0028	1.26829	0.205
analysis/predict/WEIGHTS//chr16:20718700-20719300.wgt.RDat	chr16:20718700-20719300	16	20718700	20719300		rs16970587	-1.382	rs9927006	-0.004684	1.817	-0.25	15	1	top1.qtl	0.05	0.0058	-0.25	0.803
analysis/predict/WEIGHTS//chr16:20754700-20755700.wgt.RDat	chr16:20754700-20755700	16	20754700	20755700		rs16970587	-1.382	rs1013950	0.272895	4.675	-0.3214	13	1	top1.qtl	0.283	5.9e-05	-0.32143	0.748
analysis/predict/WEIGHTS//chr16:2097100-2098100.wgt.RDat	chr16:2097100-2098100	16	2097100	2098100		rs35327014	2.375	rs2238373	0.104364	-1.667	2.0353	23	1	top1.as	0.3701	0.0033	0.00645	0.995
analysis/predict/WEIGHTS//chr16:21608950-21610300.wgt.RDat	chr16:21608950-21610300	16	21608950	21610300		rs194548	0.976	rs41468646	0.154511	3.999	0.2523	5	1	top1.qtl	0.177	0.0032	0.25234	0.801
analysis/predict/WEIGHTS//chr16:22729100-22729700.wgt.RDat	chr16:22729100-22729700	16	22729100	22729700		rs11074521	1.573	rs9933899	-0.013998	-2.032	0.3455	29	1	top1	0.068	0.0015	-0.3455	0.73
analysis/predict/WEIGHTS//chr16:22834950-22835450.wgt.RDat	chr16:22834950-22835450	16	22834950	22835450		rs7198577	-1.904	rs169660	-0.038152	2.468	0.2222	22	1	top1.qtl	0.047	0.0074	-0.14444	0.885
analysis/predict/WEIGHTS//chr16:23148900-23149650.wgt.RDat	chr16:23148900-23149650	16	23148900	23149650		rs17740896	1.959	rs7404739	-0.015719	-2.774	-0.2759	15	1	top1.qtl	0.055	0.0041	0.27586	0.783
analysis/predict/WEIGHTS//chr16:2317750-2318500.wgt.RDat	chr16:2317750-2318500	16	2317750	2318500		rs149532	1.839	rs149532	0.097707	-2.585	1.8385	23	4	lasso.as	0.1316	0.013	-2.17585	0.0296
analysis/predict/WEIGHTS//chr16:23219150-23219700.wgt.RDat	chr16:23219150-23219700	16	23219150	23219700		rs4577093	-2.376	rs13331086	0.138092	-1.575	-0.181	26	8	lasso	0.077	0.00074	0.67364	0.501
analysis/predict/WEIGHTS//chr16:23267650-23268300.wgt.RDat	chr16:23267650-23268300	16	23267650	23268300		rs9931113	1.855	rs9929328	0.21357	-3.863	-0.2389	12	1	top1	0.214	0.0027	0.2389	0.811
analysis/predict/WEIGHTS//chr16:2438650-2439450.wgt.RDat	chr16:2438650-2439450	16	2438650	2439450		rs6600193	0.629	rs4238908	0.007736	-3.291	0.1591	10	1	top1	0.045	0.0084	-0.1591	0.874
analysis/predict/WEIGHTS//chr16:25060750-25061600.wgt.RDat	chr16:25060750-25061600	16	25060750	25061600		rs9928910	2.354	rs7405010	0.06331	-2.275	-0.8105	21	1	top1.as	0.4315	0.0086	0.18605	0.852
analysis/predict/WEIGHTS//chr16:25268800-25269700.wgt.RDat	chr16:25268800-25269700	16	25268800	25269700		rs7200995	-2	rs2112814	-0.000499	1.372	-0.01	27	1	top1.as	0.2706	0.00048	-0.42241	0.673
analysis/predict/WEIGHTS//chr16:25700200-25701050.wgt.RDat	chr16:25700200-25701050	16	25700200	25701050		rs1546586	-1.289	rs2881210	-0.015045	-0.82	-0.0227	15	1	top1	0.059	0.0028	0.0227	0.982
analysis/predict/WEIGHTS//chr16:27539450-27540000.wgt.RDat	chr16:27539450-27540000	16	27539450	27540000		rs232080	-1.083	rs232080	0.128777	2.668	-1.0833	11	5	lasso.as	0.042	0.011	-1.07817	0.281
analysis/predict/WEIGHTS//chr16:27834100-27834600.wgt.RDat	chr16:27834100-27834600	16	27834100	27834600		rs4787991	-2.181	rs705927	-0.028971	2.237	0.1125	41	1	top1.as	0.2348	0.0046	-0.19588	0.845
analysis/predict/WEIGHTS//chr16:2879750-2880400.wgt.RDat	chr16:2879750-2880400	16	2879750	2880400		rs2074907	-2.979	rs4786326	0.267763	5.322	-2.0435	22	1	top1	0.12	4e-05	-2.0435	0.041
analysis/predict/WEIGHTS//chr16:2911550-2912050.wgt.RDat	chr16:2911550-2912050	16	2911550	2912050		rs12445599	-2.567	rs11863710	-0.03397	-3.82	-2.3942	22	1	top1	0.093	0.00022	2.3942	0.0167
analysis/predict/WEIGHTS//chr16:29749800-29750300.wgt.RDat	chr16:29749800-29750300	16	29749800	29750300		rs7193756	0.153	rs7193756	-0.044478	-1.385	0.1525	2	1	top1.as	0.043	0.0099	-0.15254	0.879
analysis/predict/WEIGHTS//chr16:29751400-29752650.wgt.RDat	chr16:29751400-29752650	16	29751400	29752650		rs7193756	0.153	rs7193756	0.413031	-2.754	0.1525	2	1	top1	0.413	0.00054	-0.1525	0.879
analysis/predict/WEIGHTS//chr16:30645400-30645950.wgt.RDat	chr16:30645400-30645950	16	30645400	30645950		rs7186852	2.542	rs7197475	0.136557	0.477	2.4096	4	1	top1.as	0.335	0.0044	-2.40964	0.016
analysis/predict/WEIGHTS//chr16:30786750-30787000.wgt.RDat	chr16:30786750-30787000	16	30786750	30787000		rs11642466	-1.971	rs3747486	-0.051551	2.497	1.1209	6	1	top1.qtl	0.044	0.0091	1.12088	0.262
analysis/predict/WEIGHTS//chr16:3414600-3415300.wgt.RDat	chr16:3414600-3415300	16	3414600	3415300		rs17136359	-2.494	rs7186033	-0.012927	1.225	-2.2866	34	1	top1	0.038	0.014	-2.2865	0.0222
analysis/predict/WEIGHTS//chr16:3746800-3747350.wgt.RDat	chr16:3746800-3747350	16	3746800	3747350		rs4786430	-2.188	rs17198911	0.012786	2.788	1.1897	15	1	lasso	0.1061	0.012	1.18966	0.234
analysis/predict/WEIGHTS//chr16:4000550-4000850.wgt.RDat	chr16:4000550-4000850	16	4000550	4000850		rs17256169	-2.647	rs12600120	0.531453	2.827	-1.3704	24	1	top1.qtl	0.58753	0.00026	-1.54455	0.122
analysis/predict/WEIGHTS//chr16:4233150-4234150.wgt.RDat	chr16:4233150-4234150	16	4233150	4234150		rs11076817	1.966	rs9922685	0.053051	2.019	1.3171	38	1	top1.qtl	0.1671	0.011	0.72414	0.469
analysis/predict/WEIGHTS//chr16:4303400-4304300.wgt.RDat	chr16:4303400-4304300	16	4303400	4304300		rs2283479	-4.797	rs2386885	-0.029351	-1.423	0.7174	16	1	top1.as	0.1735	0.012	-1.85263	0.0639
analysis/predict/WEIGHTS//chr16:4536050-4536600.wgt.RDat	chr16:4536050-4536600	16	4536050	4536600		rs2160567	1.419	rs11557236	-0.06115	2.268	0.6629	12	1	top1.qtl	0.065	0.0018	0.66286	0.507
analysis/predict/WEIGHTS//chr16:46910150-46911100.wgt.RDat	chr16:46910150-46911100	16	46910150	46911100		rs4967602	-1.008	rs7197485	0.080286	-1.114	-0.9839	8	1	top1.as	0.197	0.0056	-0.70238	0.482
analysis/predict/WEIGHTS//chr16:48068800-48069500.wgt.RDat	chr16:48068800-48069500	16	48068800	48069500		rs494116	3.074	rs494116	0.221067	-5.407	3.0744	8	1	top1	0.14	7.3e-06	-3.0744	0.00211
analysis/predict/WEIGHTS//chr16:48504200-48504700.wgt.RDat	chr16:48504200-48504700	16	48504200	48504700		rs11645438	2.646	rs2088753	0.164532	-4.591	-0.6386	15	5	lasso	0.089	0.00029	-0.50804	0.611
analysis/predict/WEIGHTS//chr16:49105000-49105500.wgt.RDat	chr16:49105000-49105500	16	49105000	49105500		rs2908873	1.969	rs7499215	-0.044844	-2.898	0.6442	31	1	top1.as	0.047	0.0074	0.32979	0.742
analysis/predict/WEIGHTS//chr16:49767050-49767650.wgt.RDat	chr16:49767050-49767650	16	49767050	49767650		rs17281813	1.311	rs17281813	-0.060658	-2.079	1.3107	25	1	top1.as	0.493	0.0013	-0.65734	0.511
analysis/predict/WEIGHTS//chr16:5074450-5075000.wgt.RDat	chr16:5074450-5075000	16	5074450	5075000		rs7110	2.306	rs7110	-0.038447	-2.406	2.3061	29	1	top1.qtl	0.042	0.01	1.02222	0.307
analysis/predict/WEIGHTS//chr16:52599050-52599700.wgt.RDat	chr16:52599050-52599700	16	52599050	52599700		rs4784227	-2.947	rs9708611	-0.035217	-2.83	-1.6057	13	6	lasso.plasma	0.045	0.0085	2.41928	0.0156
analysis/predict/WEIGHTS//chr16:53445150-53445700.wgt.RDat	chr16:53445150-53445700	16	53445150	53445700		rs7203132	2.667	rs7203132	0.335463	1.381	2.6667	7	1	top1	0.3355	0.0014	2.6667	0.00766
analysis/predict/WEIGHTS//chr16:53483200-53483450.wgt.RDat	chr16:53483200-53483450	16	53483200	53483450		rs1074182	2.704	rs17800727	0.005222	-3.009	1.9204	13	1	top1	0.0711	0.0012	-1.9205	0.0548
analysis/predict/WEIGHTS//chr16:53920350-53920950.wgt.RDat	chr16:53920350-53920950	16	53920350	53920950		rs13335343	-1.388	rs1558756	0.206071	-4.489	1.0233	21	1	top1	0.088	0.00032	-1.0233	0.306
analysis/predict/WEIGHTS//chr16:54114450-54115200.wgt.RDat	chr16:54114450-54115200	16	54114450	54115200		rs1558687	3.731	rs16953002	0.353378	6.567	1.6981	38	1	top1.as	0.24	1.7e-09	1.69811	0.0895
analysis/predict/WEIGHTS//chr16:54206150-54207000.wgt.RDat	chr16:54206150-54207000	16	54206150	54207000		rs8056784	1.477	rs2015991	-0.004696	-2.392	-1.2803	25	1	top1.qtl	0.071	0.0012	1.28025	0.2
analysis/predict/WEIGHTS//chr16:54326650-54327300.wgt.RDat	chr16:54326650-54327300	16	54326650	54327300		rs3751723	-3.69	rs1530788	-0.039118	2.148	-0.8842	28	1	top1.as	0.4326	0.0032	-0.88421	0.377
analysis/predict/WEIGHTS//chr16:54452800-54453250.wgt.RDat	chr16:54452800-54453250	16	54452800	54453250		rs1420285	5.188	rs12932446	0.335292	4.383	3.6413	33	1	top1.as	0.095	0.00019	3.6413	0.000271
analysis/predict/WEIGHTS//chr16:54543000-54543800.wgt.RDat	chr16:54543000-54543800	16	54543000	54543800		rs2178724	2	rs2178724	-0.018661	2.106	2	35	1	top1.qtl	0.042	0.01	0.08163	0.935
analysis/predict/WEIGHTS//chr16:54683500-54684200.wgt.RDat	chr16:54683500-54684200	16	54683500	54684200		rs3893264	-4.481	rs17205188	0.117433	3.279	-2.4526	19	1	top1.as	0.0661	0.0017	-2.45263	0.0142
analysis/predict/WEIGHTS//chr16:54689500-54689950.wgt.RDat	chr16:54689500-54689950	16	54689500	54689950		rs3893264	-4.481	rs8058116	0.051874	-1.665	1.6623	21	1	top1.as	0.083	0.00049	2.04348	0.041
analysis/predict/WEIGHTS//chr16:56715850-56716500.wgt.RDat	chr16:56715850-56716500	16	56715850	56716500		rs4783952	-2.464	rs2291956	0.015279	-2.83	0.3821	32	1	top1	0.039	0.013	-0.3821	0.702
analysis/predict/WEIGHTS//chr16:56781650-56782400.wgt.RDat	chr16:56781650-56782400	16	56781650	56782400		rs12149031	-2.355	rs4784726	-0.038409	1.596	-0.1402	12	1	top1.as	0.2142	0.015	-0.14019	0.889
analysis/predict/WEIGHTS//chr16:56948250-56948600.wgt.RDat	chr16:56948250-56948600	16	56948250	56948600		rs7204290	2.933	rs863706	0.189349	-3.545	0.7174	36	1	top1	0.058	0.0032	-0.7174	0.473
analysis/predict/WEIGHTS//chr16:56950900-56951750.wgt.RDat	chr16:56950900-56951750	16	56950900	56951750		rs7204290	2.933	rs8044804	0.036662	4.81	2.9213	34	6	lasso.plasma	0.228	4.2e-09	1.29421	0.196
analysis/predict/WEIGHTS//chr16:56957700-56958250.wgt.RDat	chr16:56957700-56958250	16	56957700	56958250		rs7204290	2.933	rs863706	-0.018442	-3.278	0.7174	34	1	top1.as	0.0474	0.007	-0.06897	0.945
analysis/predict/WEIGHTS//chr16:57219850-57220100.wgt.RDat	chr16:57219850-57220100	16	57219850	57220100		rs17313981	1.171	rs12596783	0.260303	-2.6	-0.3046	12	1	lasso.as	0.3275	0.012	0.3046	0.761
analysis/predict/WEIGHTS//chr16:57630350-57630800.wgt.RDat	chr16:57630350-57630800	16	57630350	57630800		rs8058898	2.21	rs8058898	-0.000681	-3.611	2.2101	19	1	top1.qtl	0.095	0.00019	-2.21008	0.0271
analysis/predict/WEIGHTS//chr16:57852400-57853050.wgt.RDat	chr16:57852400-57853050	16	57852400	57853050		rs2911347	-2.341	rs1002456	0.414371	6.636	-1.9286	17	1	top1	0.2	6.8e-08	-1.9286	0.0538
analysis/predict/WEIGHTS//chr16:61023350-61023850.wgt.RDat	chr16:61023350-61023850	16	61023350	61023850		rs8063879	-2.467	rs1862859	0.193899	-5.21	-0.3131	31	9	lasso.plasma	0.195	7e-08	1.23333	0.217
analysis/predict/WEIGHTS//chr16:63798750-63799200.wgt.RDat	chr16:63798750-63799200	16	63798750	63799200		rs2167474	3.989	rs8060557	0.174354	-5.326	-2.6191	24	5	lasso.as	0.548	9.8e-05	3.32415	0.000887
analysis/predict/WEIGHTS//chr16:65847300-65847800.wgt.RDat	chr16:65847300-65847800	16	65847300	65847800		rs12599653	2.043	rs4238837	-0.041134	1.203	-0.6222	19	1	top1.qtl	0.053	0.0047	-0.46104	0.645
analysis/predict/WEIGHTS//chr16:65923250-65923800.wgt.RDat	chr16:65923250-65923800	16	65923250	65923800		rs10500529	-1.88	rs183718	0.095817	4.862	0.3951	51	1	top1	0.136	7.9e-06	0.3951	0.693
analysis/predict/WEIGHTS//chr16:6633450-6634150.wgt.RDat	chr16:6633450-6634150	16	6633450	6634150		rs741170	1.954	rs8044704	0.126833	-3.848	-0.8148	41	12	lasso.as	0.3302	5e-05	-0.52221	0.602
analysis/predict/WEIGHTS//chr16:6645000-6645500.wgt.RDat	chr16:6645000-6645500	16	6645000	6645500		rs741170	1.954	rs17664315	0.028525	3.548	-1.2099	52	1	top1.as	0.046	0.0076	-0.47191	0.637
analysis/predict/WEIGHTS//chr16:66536000-66536450.wgt.RDat	chr16:66536000-66536450	16	66536000	66536450		rs16956600	0.442	rs16956600	-0.048264	-2.15	0.4423	9	1	top1.as	0.6	0.00093	0.24457	0.807
analysis/predict/WEIGHTS//chr16:68440300-68441200.wgt.RDat	chr16:68440300-68441200	16	68440300	68441200		rs8051517	-1.857	rs1107177	-0.01041	2.088	-0.5684	18	1	top1.qtl	0.044	0.009	-0.56842	0.57
analysis/predict/WEIGHTS//chr16:68873700-68874200.wgt.RDat	chr16:68873700-68874200	16	68873700	68874200		rs4783689	2.217	rs17690607	0.253093	3.167	-1.3471	15	1	top1.as	0.06	0.0027	-1.34711	0.178
analysis/predict/WEIGHTS//chr16:69287450-69288300.wgt.RDat	chr16:69287450-69288300	16	69287450	69288300		rs16958711	-1.062	rs8057271	-0.020822	2.085	-0.8	11	1	top1.qtl	0.045	0.0081	-0.8	0.424
analysis/predict/WEIGHTS//chr16:69364350-69364600.wgt.RDat	chr16:69364350-69364600	16	69364350	69364600		rs11649369	1.881	rs11647864	0.064312	-2.046	-0.3831	20	1	top1.as	0.3549	0.011	0.38312	0.702
analysis/predict/WEIGHTS//chr16:69373300-69373800.wgt.RDat	chr16:69373300-69373800	16	69373300	69373800		rs11649369	1.881	rs1048818	-0.030684	1.015	0.1136	22	1	top1.as	0.2951	0.014	0.38312	0.702
analysis/predict/WEIGHTS//chr16:69579550-69580150.wgt.RDat	chr16:69579550-69580150	16	69579550	69580150		rs17296283	-1.845	rs9925037	-0.036798	-2.012	-1.6273	19	4	lasso	0.045	0.0083	1.37035	0.171
analysis/predict/WEIGHTS//chr16:69833450-69833850.wgt.RDat	chr16:69833450-69833850	16	69833450	69833850		rs2937127	-1.716	rs4341733	0.095139	-3.775	1.1786	11	1	top1.as	0.056	0.0037	-1.11905	0.263
analysis/predict/WEIGHTS//chr16:70736850-70737400.wgt.RDat	chr16:70736850-70737400	16	70736850	70737400		rs11649341	-1.04	rs8048078	0.484983	-6.774	-0.8427	31	1	top1	0.26	3e-10	0.8427	0.399
analysis/predict/WEIGHTS//chr16:70771200-70771900.wgt.RDat	chr16:70771200-70771900	16	70771200	70771900		rs936305	-2.316	rs16970455	0.018526	-2.722	0.1442	27	1	top1	0.042	0.011	-0.1442	0.885
analysis/predict/WEIGHTS//chr16:71804750-71805450.wgt.RDat	chr16:71804750-71805450	16	71804750	71805450		rs4788558	3.631	rs11075901	0.178716	4.612	0.0642	16	1	top1.qtl	0.16	1.1e-06	0.06422	0.949
analysis/predict/WEIGHTS//chr16:72042350-72042800.wgt.RDat	chr16:72042350-72042800	16	72042350	72042800		rs10492825	2.692	rs12051425	0.045237	-2.745	1.8515	34	1	top1.as	0.212	0.012	-1.85149	0.0641
analysis/predict/WEIGHTS//chr16:72235200-72235800.wgt.RDat	chr16:72235200-72235800	16	72235200	72235800		rs11643192	-2.854	rs9938506	0.333038	-1.537	-0.5581	28	9	lasso	0.046	0.0076	-1.59204	0.111
analysis/predict/WEIGHTS//chr16:73205250-73205800.wgt.RDat	chr16:73205250-73205800	16	73205250	73205800		rs6499618	-1.935	rs8043589	0.282716	-0.832	-1.1839	21	1	top1	0.049	0.0064	1.1839	0.236
analysis/predict/WEIGHTS//chr16:74808550-74808950.wgt.RDat	chr16:74808550-74808950	16	74808550	74808950		rs7185697	1.151	rs10871296	-0.045185	-1.655	0.2809	17	1	top1.as	0.2313	0.012	0.47716	0.633
analysis/predict/WEIGHTS//chr16:75182200-75182750.wgt.RDat	chr16:75182200-75182750	16	75182200	75182750		rs6564213	-2.12	rs10514390	0.15104	2.71	-0.3412	25	7	lasso.plasma	0.226	0.0096	0.99129	0.322
analysis/predict/WEIGHTS//chr16:75656950-75657450.wgt.RDat	chr16:75656950-75657450	16	75656950	75657450		rs6564270	-0.602	rs5010692	0.056658	1.208	0.008	17	1	top1.as	0.052	0.005	-0.60185	0.547
analysis/predict/WEIGHTS//chr16:757150-757500.wgt.RDat	chr16:757150-757500	16	757150	757500		rs17850290	0.957	rs17850290	-0.025759	-1.7	0.9569	21	14	lasso.plasma	0.053	0.0046	-1.23689	0.216
analysis/predict/WEIGHTS//chr16:76831350-76831900.wgt.RDat	chr16:76831350-76831900	16	76831350	76831900		rs7192798	2.817	rs10083806	0.106543	-3.322	-2.0909	12	1	top1	0.067	0.0016	2.0909	0.0365
analysis/predict/WEIGHTS//chr16:771050-771500.wgt.RDat	chr16:771050-771500	16	771050	771500		rs12922098	0.947	rs12443803	0.047876	1.102	0.2019	24	1	top1.qtl	0.045	0.0086	0.20192	0.84
analysis/predict/WEIGHTS//chr16:77222000-77222600.wgt.RDat	chr16:77222000-77222600	16	77222000	77222600		rs11865641	1.989	rs2232504	0.059997	-4.753	-1.3827	23	1	top1.qtl	0.154	2e-06	1.23457	0.217
analysis/predict/WEIGHTS//chr16:77224750-77225200.wgt.RDat	chr16:77224750-77225200	16	77224750	77225200		rs6564410	2.475	rs1129680	0.008054	-0.902	-0.5426	24	1	top1	0.0433	0.0096	0.5426	0.587
analysis/predict/WEIGHTS//chr16:77448450-77449350.wgt.RDat	chr16:77448450-77449350	16	77448450	77449350		rs8053681	1.193	rs10871336	-0.014743	-2.36	-0.1628	49	4	lasso.plasma	0.046	0.0076	-0.21506	0.83
analysis/predict/WEIGHTS//chr16:77469350-77470000.wgt.RDat	chr16:77469350-77470000	16	77469350	77470000		rs12448442	-1.095	rs10871336	0.224025	-3.222	-0.1628	40	1	top1	0.224	0.0049	0.1628	0.871
analysis/predict/WEIGHTS//chr16:77710950-77711700.wgt.RDat	chr16:77710950-77711700	16	77710950	77711700		rs11648601	2.529	rs7205655	0.046104	3.37	-0.1102	40	2	lasso.plasma	0.044	0.0093	-0.84606	0.398
analysis/predict/WEIGHTS//chr16:78163100-78163350.wgt.RDat	chr16:78163100-78163350	16	78163100	78163350		rs16947129	-1.402	rs16947165	-0.02998	-2.183	0.9885	27	1	top1.qtl	0.055	0.004	-0.98851	0.323
analysis/predict/WEIGHTS//chr16:78167650-78168400.wgt.RDat	chr16:78167650-78168400	16	78167650	78168400		rs16947129	-1.402	rs1076514	-0.016721	-3.059	-0.2738	30	1	top1	0.049	0.006	0.2738	0.784
analysis/predict/WEIGHTS//chr16:78181700-78182300.wgt.RDat	chr16:78181700-78182300	16	78181700	78182300		rs12325408	1.386	rs11648121	0.013014	-4.08	-0.53	42	7	lasso.plasma	0.074	0.00097	0.43579	0.663
analysis/predict/WEIGHTS//chr16:78245750-78246200.wgt.RDat	chr16:78245750-78246200	16	78245750	78246200		rs4888764	1.394	rs2194292	0.019067	-4.617	1.3084	30	1	top1.qtl	0.202	3.9e-08	-1.30841	0.191
analysis/predict/WEIGHTS//chr16:787600-788200.wgt.RDat	chr16:787600-788200	16	787600	788200		rs13336445	-3	rs12449156	0.156254	4.155	0.6238	24	1	top1	0.067	0.0016	0.6238	0.533
analysis/predict/WEIGHTS//chr16:78900150-78901000.wgt.RDat	chr16:78900150-78901000	16	78900150	78901000		rs12448371	-2.629	rs2075831	0.072269	4.104	1.7033	59	4	lasso	0.048	0.0065	1.279	0.201
analysis/predict/WEIGHTS//chr16:78949750-78950300.wgt.RDat	chr16:78949750-78950300	16	78949750	78950300		rs1018159	-3.194	rs8055573	0.086795	-3.766	0.6605	45	1	top1	0.038	0.014	-0.6605	0.509
analysis/predict/WEIGHTS//chr16:79698200-79698800.wgt.RDat	chr16:79698200-79698800	16	79698200	79698800		rs9923437	1.902	rs9928791	-0.061086	-2.14	-0.0971	37	13	lasso.plasma	0.062	0.0023	-0.01794	0.986
analysis/predict/WEIGHTS//chr16:79792650-79793450.wgt.RDat	chr16:79792650-79793450	16	79792650	79793450		rs7188113	4.621	rs8053535	-0.03687	2.142	1.865	60	1	top1.qtl	0.291	0.0022	3.54737	0.000389
analysis/predict/WEIGHTS//chr16:79842850-79843900.wgt.RDat	chr16:79842850-79843900	16	79842850	79843900		rs11643120	4.991	rs9938074	0.01093	4.074	4.0357	25	1	top1.qtl	0.15	2.7e-06	4.03571	5.44e-05
analysis/predict/WEIGHTS//chr16:80232100-80232950.wgt.RDat	chr16:80232100-80232950	16	80232100	80232950		rs17796160	-2.109	rs11648758	0.136448	3.425	-0.7848	32	1	top1.qtl	0.1773	0.0096	-0.78481	0.433
analysis/predict/WEIGHTS//chr16:8024300-8025050.wgt.RDat	chr16:8024300-8025050	16	8024300	8025050		rs4787108	-2.013	rs4530118	0.177693	-2.234	1.0431	37	13	lasso.as	0.343	0.0063	1.04852	0.294
analysis/predict/WEIGHTS//chr16:80541250-80541700.wgt.RDat	chr16:80541250-80541700	16	80541250	80541700		rs4392091	1.899	rs4392091	0.487548	-1.186	1.899	24	1	top1	0.4875	0.0097	-1.899	0.0576
analysis/predict/WEIGHTS//chr16:80901450-80901850.wgt.RDat	chr16:80901450-80901850	16	80901450	80901850		rs2549908	2.776	rs12928785	0.026513	5.06	-1.0122	32	13	lasso.plasma	0.25	8.7e-10	-1.33543	0.182
analysis/predict/WEIGHTS//chr16:80917000-80917600.wgt.RDat	chr16:80917000-80917600	16	80917000	80917600		rs7190119	-2.835	rs12928785	-0.047574	3.88	-1.0122	43	1	top1	0.091	0.00027	-1.0122	0.311
analysis/predict/WEIGHTS//chr16:80980300-80981050.wgt.RDat	chr16:80980300-80981050	16	80980300	80981050		rs11150329	1.415	rs12446053	-0.096579	2.29	0.1038	14	5	lasso.plasma	0.097	0.00016	-1.21193	0.226
analysis/predict/WEIGHTS//chr16:81014550-81015300.wgt.RDat	chr16:81014550-81015300	16	81014550	81015300		rs9937731	1.676	rs9937731	-0.067948	-2.466	1.6765	25	1	top1.as	0.4867	0.0045	-0.1783	0.858
analysis/predict/WEIGHTS//chr16:81025350-81025950.wgt.RDat	chr16:81025350-81025950	16	81025350	81025950		rs12448368	2.264	rs2970080	0.283189	-4.49	0.7607	28	1	top1.qtl	0.316	0.0025	-1.28713	0.198
analysis/predict/WEIGHTS//chr16:81028200-81028650.wgt.RDat	chr16:81028200-81028650	16	81028200	81028650		rs12448368	2.264	rs2549841	0.442756	-7.461	1.4059	28	1	top1	0.42	3.2e-17	-1.4059	0.16
analysis/predict/WEIGHTS//chr16:81040350-81040850.wgt.RDat	chr16:81040350-81040850	16	81040350	81040850		rs12456	2.787	rs2549860	-0.04435	-1.617	0.7105	29	1	top1.qtl	0.051	0.0054	-0.71053	0.477
analysis/predict/WEIGHTS//chr16:81100700-81101300.wgt.RDat	chr16:81100700-81101300	16	81100700	81101300		rs12927239	2.817	rs4889225	0.048455	-2.027	2.5745	28	12	lasso.as	0.5766	0.00032	-0.05475	0.956
analysis/predict/WEIGHTS//chr16:81307450-81308000.wgt.RDat	chr16:81307450-81308000	16	81307450	81308000		rs4889298	-1.79	rs7501331	0.590882	-1.983	1.1808	16	1	top1	0.5909	0.0017	-1.1808	0.238
analysis/predict/WEIGHTS//chr16:82186100-82186800.wgt.RDat	chr16:82186100-82186800	16	82186100	82186800		rs4889467	5.646	rs12448672	0.098533	-4.56	1.9746	40	1	top1	0.12	2.7e-05	-1.9746	0.0483
analysis/predict/WEIGHTS//chr16:82958150-82958750.wgt.RDat	chr16:82958150-82958750	16	82958150	82958750		rs7184177	1.475	rs17743051	0.523304	-6.59	-0.4	36	1	top1.qtl	0.29	1e-11	0.4	0.689
analysis/predict/WEIGHTS//chr16:83837400-83837650.wgt.RDat	chr16:83837400-83837650	16	83837400	83837650		rs185050	2.245	rs692612	0.236903	1.357	1.4949	59	1	top1	0.237	0.0038	1.4948	0.135
analysis/predict/WEIGHTS//chr16:83980250-83980900.wgt.RDat	chr16:83980250-83980900	16	83980250	83980900		rs2550441	-2.188	rs4782866	-0.054116	-5.799	-0.8621	29	4	lasso	0.391	6.5e-16	1.0161	0.31
analysis/predict/WEIGHTS//chr16:84130050-84130750.wgt.RDat	chr16:84130050-84130750	16	84130050	84130750		rs12923284	-1.071	rs12448070	-0.00273	-2.152	-0.8258	27	1	top1.as	0.3656	0.013	-0.52381	0.6
analysis/predict/WEIGHTS//chr16:84150250-84150750.wgt.RDat	chr16:84150250-84150750	16	84150250	84150750		rs1058438	-1.5	rs17794837	0.015642	-2.801	-0.244	25	1	top1.as	0.2025	0.0016	0.24405	0.807
analysis/predict/WEIGHTS//chr16:84766400-84767250.wgt.RDat	chr16:84766400-84767250	16	84766400	84767250		rs41386649	3.09	rs4553618	0.110256	3.836	2.2268	38	1	top1.as	0.072	0.0011	2.2268	0.026
analysis/predict/WEIGHTS//chr16:84956250-84956700.wgt.RDat	chr16:84956250-84956700	16	84956250	84956700		rs2934468	-1.904	rs4783102	-0.036957	-2.785	0.3736	40	1	top1.qtl	0.05	0.0056	-0.37363	0.709
analysis/predict/WEIGHTS//chr16:84978600-84979250.wgt.RDat	chr16:84978600-84979250	16	84978600	84979250		rs4783109	-2.827	rs4783110	0.071389	-3.171	-1.4506	38	1	top1	0.043	0.01	1.4506	0.147
analysis/predict/WEIGHTS//chr16:85028250-85028750.wgt.RDat	chr16:85028250-85028750	16	85028250	85028750		rs1566458	-4.6	rs16975086	-0.024736	-2.762	-4.3545	30	17	lasso	0.097	0.00017	4.9041	9.39e-07
analysis/predict/WEIGHTS//chr16:85032700-85033200.wgt.RDat	chr16:85032700-85033200	16	85032700	85033200		rs1566458	-4.6	rs9921436	-0.049864	3.376	4.4203	32	1	top1.qtl	0.105	9.2e-05	4.42029	9.86e-06
analysis/predict/WEIGHTS//chr16:8555550-8556200.wgt.RDat	chr16:8555550-8556200	16	8555550	8556200		rs8054576	-1.155	rs4786249	-0.050636	3.537	0.101	39	1	top1	0.104	9.4e-05	0.101	0.92
analysis/predict/WEIGHTS//chr16:86145700-86146250.wgt.RDat	chr16:86145700-86146250	16	86145700	86146250		rs4074241	-1.814	rs13336880	-0.008038	1.912	-0.0826	62	1	top1	0.041	0.011	-0.0826	0.934
analysis/predict/WEIGHTS//chr16:86396750-86397100.wgt.RDat	chr16:86396750-86397100	16	86396750	86397100		rs41362847	2.781	rs1728380	0.407176	-1.762	-0.7108	73	1	top1	0.4072	0.0045	0.7108	0.477
analysis/predict/WEIGHTS//chr16:86491150-86491700.wgt.RDat	chr16:86491150-86491700	16	86491150	86491700		rs12446146	-2.192	rs8051133	0.026398	-1.765	1.0851	44	1	top1.qtl	0.3394	0.0052	-1.87273	0.0611
analysis/predict/WEIGHTS//chr16:87889700-87890200.wgt.RDat	chr16:87889700-87890200	16	87889700	87890200		rs9938601	1.855	rs16943315	0.299519	-4.21	-1.4468	28	1	lasso.plasma	0.075	0.00085	1.44681	0.148
analysis/predict/WEIGHTS//chr16:88110700-88111550.wgt.RDat	chr16:88110700-88111550	16	88110700	88111550		rs11639805	4.169	rs8050209	0.002304	-4.05	-3.6145	21	6	lasso.plasma	0.075	0.00086	4.3343	1.46e-05
analysis/predict/WEIGHTS//chr16:88298550-88299000.wgt.RDat	chr16:88298550-88299000	16	88298550	88299000		rs11117398	2.253	rs7500824	0.000935	-3.801	1.3882	10	1	top1	0.11874	3.1e-05	-1.3882	0.165
analysis/predict/WEIGHTS//chr16:9583550-9584050.wgt.RDat	chr16:9583550-9584050	16	9583550	9584050		rs9925544	1.916	rs2872713	-0.058283	-2.9	-0.4062	27	6	lasso.plasma	0.042	0.011	0.52895	0.597
analysis/predict/WEIGHTS//chr17:10616950-10617450.wgt.RDat	chr17:10616950-10617450	17	10616950	10617450		rs421541	-1.349	rs401009	-0.029915	3.59	-1.24419	17	1	top1.qtl	0.105	9e-05	-1.2442	0.213
analysis/predict/WEIGHTS//chr17:10747200-10747800.wgt.RDat	chr17:10747200-10747800	17	10747200	10747800		rs7214291	-2.165	rs2840173	-0.040248	1.935	0.88119	26	1	top1.qtl	0.04	0.012	-1.6265	0.104
analysis/predict/WEIGHTS//chr17:10902700-10903400.wgt.RDat	chr17:10902700-10903400	17	10902700	10903400		rs9913883	-2.241	rs11078877	0.222353	-4.415	-1.07317	49	1	top1.qtl	0.247	0.0017	0.939	0.348
analysis/predict/WEIGHTS//chr17:11178150-11178750.wgt.RDat	chr17:11178150-11178750	17	11178150	11178750		rs11655516	-2.086	rs8072737	-0.015714	-2.175	1.0067	39	1	lasso	0.039	0.013	1.1758	0.24
analysis/predict/WEIGHTS//chr17:11889700-11890600.wgt.RDat	chr17:11889700-11890600	17	11889700	11890600		rs1990236	-0.913	rs2041154	-0.00725	-1.939	0.1379	10	1	lasso.plasma	0.081	0.00057	-0.13793	0.89
analysis/predict/WEIGHTS//chr17:12324450-12325100.wgt.RDat	chr17:12324450-12325100	17	12324450	12325100		rs11651853	-1.262	rs237325	0.129424	2.147	-0.48837	30	1	top1.as	0.272	0.0053	0.32381	0.746
analysis/predict/WEIGHTS//chr17:12477750-12478350.wgt.RDat	chr17:12477750-12478350	17	12477750	12478350		rs4791503	1.782	rs10491188	0.052368	-2.826	1.5841	14	3	lasso.plasma	0.3436	0.0079	-1.64685	0.0996
analysis/predict/WEIGHTS//chr17:12762800-12763250.wgt.RDat	chr17:12762800-12763250	17	12762800	12763250		rs4791511	2.195	rs7216829	-0.011924	-1.559	1.1395	23	3	lasso.as	0.037	0.015	0.31916	0.75
analysis/predict/WEIGHTS//chr17:12803800-12804350.wgt.RDat	chr17:12803800-12804350	17	12803800	12804350		rs16946769	-2.772	rs11652958	0.475984	-4.932	0.08333	28	1	top1	0.476	7.4e-05	-0.08333	0.934
analysis/predict/WEIGHTS//chr17:13447400-13448050.wgt.RDat	chr17:13447400-13448050	17	13447400	13448050		rs4399565	-2.609	rs2874899	0.12207	-3.167	0.7963	31	8	lasso.as	0.3124	0.0027	-0.47383	0.636
analysis/predict/WEIGHTS//chr17:1359250-1359850.wgt.RDat	chr17:1359250-1359850	17	1359250	1359850		rs2302458	-2.116	rs2063187	0.011394	-0.94	1.41497	20	1	top1	0.038	0.014	-1.41497	0.157
analysis/predict/WEIGHTS//chr17:1372250-1372950.wgt.RDat	chr17:1372250-1372950	17	1372250	1372950		rs7218128	-2.132	rs7207948	0.322133	-5.572	-0.1047	22	6	lasso.plasma	0.16	9e-07	-0.40348	0.687
analysis/predict/WEIGHTS//chr17:13835100-13835900.wgt.RDat	chr17:13835100-13835900	17	13835100	13835900		rs12943477	-1.404	rs8075653	0.076511	-2.77	-0.41573	34	1	top1.qtl	0.047	0.0071	0.7667	0.443
analysis/predict/WEIGHTS//chr17:13956000-13957050.wgt.RDat	chr17:13956000-13957050	17	13956000	13957050		rs2302107	-1.337	rs11870213	-0.042919	-1.203	-0.2963	32	1	top1.qtl	0.042	0.011	-0.7533	0.451
analysis/predict/WEIGHTS//chr17:13972550-13973050.wgt.RDat	chr17:13972550-13973050	17	13972550	13973050		rs2302107	-1.337	rs11078223	0.324082	1.46	0.0404	27	1	top1	0.324	0.01	0.0404	0.968
analysis/predict/WEIGHTS//chr17:14393250-14393700.wgt.RDat	chr17:14393250-14393700	17	14393250	14393700		rs671098	-2.058	rs606979	-0.054111	2.275	-1.05412	29	1	top1	0.058	0.0031	-1.05412	0.292
analysis/predict/WEIGHTS//chr17:14720600-14721300.wgt.RDat	chr17:14720600-14721300	17	14720600	14721300		rs12944625	-1.684	rs7207432	0.002678	-2.931	-1.2381	37	1	top1.as	0.054	0.0044	1.2381	0.216
analysis/predict/WEIGHTS//chr17:1501050-1501650.wgt.RDat	chr17:1501050-1501650	17	1501050	1501650		rs2280456	2.155	rs2280456	-0.042257	-1.481	2.15517	21	1	top1.as	0.2735	0.013	-0.96907	0.333
analysis/predict/WEIGHTS//chr17:15144450-15144850.wgt.RDat	chr17:15144450-15144850	17	15144450	15144850		rs7538	-1.778	rs179520	-0.004293	3.332	0.9125	26	1	top1	0.0776	0.00072	0.9125	0.362
analysis/predict/WEIGHTS//chr17:15373750-15374450.wgt.RDat	chr17:15373750-15374450	17	15373750	15374450		rs4792614	2.284	rs7219900	0.005755	2.776	1.4706	32	1	lasso.plasma	0.0575	0.0033	1.47059	0.141
analysis/predict/WEIGHTS//chr17:15788150-15788850.wgt.RDat	chr17:15788150-15788850	17	15788150	15788850		rs7208308	-0.847	rs8079686	0.320955	-6.005	0.5376	9	5	lasso.plasma	0.22	6.5e-09	-0.49841	0.618
analysis/predict/WEIGHTS//chr17:1710850-1711300.wgt.RDat	chr17:1710850-1711300	17	1710850	1711300		rs17821469	3.034	rs4480847	0.06163	-5.042	-1.21839	25	1	top1.qtl	0.206	2.8e-08	1.2184	0.223
analysis/predict/WEIGHTS//chr17:17179100-17179550.wgt.RDat	chr17:17179100-17179550	17	17179100	17179550		rs1630656	2.163	rs1630656	0.044805	-4.399	2.16279	11	1	top1	0.127	1.6e-05	-2.16279	0.0306
analysis/predict/WEIGHTS//chr17:17397600-17398150.wgt.RDat	chr17:17397600-17398150	17	17397600	17398150		rs3785499	2.062	rs748196	-0.017115	1.555	0.80488	26	1	top1.qtl	0.056	0.0038	1.8605	0.0628
analysis/predict/WEIGHTS//chr17:1914800-1915450.wgt.RDat	chr17:1914800-1915450	17	1914800	1915450		rs9905172	2.259	rs11867392	0.046085	-1.442	0.2426	17	1	top1.as	0.1437	0.013	-0.2426	0.808
analysis/predict/WEIGHTS//chr17:19172050-19172900.wgt.RDat	chr17:19172050-19172900	17	19172050	19172900		rs4073003	-0.967	rs4924967	0.009122	-0.315	-0.40367	5	1	top1	0.0431	0.0097	0.40367	0.686
analysis/predict/WEIGHTS//chr17:19533350-19534000.wgt.RDat	chr17:19533350-19534000	17	19533350	19534000		rs11650399	1.149	rs8074500	0.1129	-0.599	0.19277	19	1	top1	0.113	0.012	-0.19277	0.847
analysis/predict/WEIGHTS//chr17:20839000-20839550.wgt.RDat	chr17:20839000-20839550	17	20839000	20839550		rs9905095	-2.298	rs11870741	0.185643	-3.264	-0.31683	23	1	top1	0.1856	0.0057	0.31683	0.751
analysis/predict/WEIGHTS//chr17:20903150-20903950.wgt.RDat	chr17:20903150-20903950	17	20903150	20903950		rs4985959	-2.459	rs899342	-0.028298	-1.74	-0.8704	30	14	lasso.as	0.3765	0.00049	-0.0908	0.928
analysis/predict/WEIGHTS//chr17:21121950-21122700.wgt.RDat	chr17:21121950-21122700	17	21121950	21122700		rs7219901	-2.01	rs731870	0.136005	-3.48	-1.65517	15	1	top1.as	0.136	0.011	1.65517	0.0979
analysis/predict/WEIGHTS//chr17:219150-219950.wgt.RDat	chr17:219150-219950	17	219150	219950		rs11869174	2.747	rs9902221	-0.097981	-1.76	-0.5913	19	1	top1.qtl	0.04	0.012	0.5913	0.554
analysis/predict/WEIGHTS//chr17:25659500-25660250.wgt.RDat	chr17:25659500-25660250	17	25659500	25660250		rs8075253	1.181	rs322178	0.094789	0.684	0.62105	18	1	top1.as	0.057	0.0033	0.53261	0.594
analysis/predict/WEIGHTS//chr17:2719200-2719450.wgt.RDat	chr17:2719200-2719450	17	2719200	2719450		rs1476460	-1.156	rs178567	-0.099779	2.361	-0.1059	27	22	lasso	0.0875	0.00034	-0.951	0.342
analysis/predict/WEIGHTS//chr17:27268100-27268850.wgt.RDat	chr17:27268100-27268850	17	27268100	27268850		rs12941884	1.959	rs1976165	-0.070623	0.273	0.26316	13	1	top1.qtl	0.061	0.0025	0.6909	0.49
analysis/predict/WEIGHTS//chr17:27706100-27706900.wgt.RDat	chr17:27706100-27706900	17	27706100	27706900		rs7222696	-2.814	rs12951130	0.106534	-3.03	1.16038	13	1	top1.qtl	0.28	0.0038	1.967	0.0492
analysis/predict/WEIGHTS//chr17:27954850-27955550.wgt.RDat	chr17:27954850-27955550	17	27954850	27955550		rs3110494	-1.183	rs3760456	-0.049324	-2.425	0.988	15	1	lasso	0.044	0.0088	-0.988	0.323
analysis/predict/WEIGHTS//chr17:284300-285000.wgt.RDat	chr17:284300-285000	17	284300	285000		rs9893525	3.482	rs3924487	0.067529	-2.315	0.1875	12	1	top1.qtl	0.075	0.00088	-0.1875	0.851
analysis/predict/WEIGHTS//chr17:2907350-2908400.wgt.RDat	chr17:2907350-2908400	17	2907350	2908400		rs2289648	1.593	rs9915744	0.02367	2.822	0.67262	44	1	top1	0.053	0.0046	0.67262	0.501
analysis/predict/WEIGHTS//chr17:29158700-29159100.wgt.RDat	chr17:29158700-29159100	17	29158700	29159100		rs11080134	1.143	rs36056619	0.051932	-1.03	0.74419	19	1	top1	0.06	0.0026	-0.74419	0.457
analysis/predict/WEIGHTS//chr17:30625800-30626350.wgt.RDat	chr17:30625800-30626350	17	30625800	30626350		rs1530381	2.06	rs17732573	-0.074696	2.135	0.4878	13	1	top1.qtl	0.05	0.0059	0.4878	0.626
analysis/predict/WEIGHTS//chr17:31376050-31376450.wgt.RDat	chr17:31376050-31376450	17	31376050	31376450		rs16581	2.109	rs2106839	0.599223	3.339	-0.77344	34	1	top1	0.5992	0.0026	-0.77344	0.439
analysis/predict/WEIGHTS//chr17:31629400-31629950.wgt.RDat	chr17:31629400-31629950	17	31629400	31629950		rs1532455	1.115	rs11651022	-0.070897	3.519	-0.58064	29	1	top1	0.058	0.0032	-0.58065	0.561
analysis/predict/WEIGHTS//chr17:31906200-31906600.wgt.RDat	chr17:31906200-31906600	17	31906200	31906600		rs12950013	-1	rs1434588	-0.013006	-3.25	0.0375	24	1	top1	0.055	0.004	-0.0375	0.97
analysis/predict/WEIGHTS//chr17:31945450-31946050.wgt.RDat	chr17:31945450-31946050	17	31945450	31946050		rs9910017	1.683	rs11657037	-0.0312	-3.384	0.8736	28	5	lasso.plasma	0.063	0.0021	-1.52669	0.127
analysis/predict/WEIGHTS//chr17:31964400-31965000.wgt.RDat	chr17:31964400-31965000	17	31964400	31965000		rs1369106	1.667	rs11657037	0.20768	-5.034	0.87356	37	1	top1	0.16	8.5e-07	-0.87356	0.382
analysis/predict/WEIGHTS//chr17:32579400-32579850.wgt.RDat	chr17:32579400-32579850	17	32579400	32579850		rs11868941	2.4	rs6505403	0.375267	-2.674	0.19091	26	1	top1	0.3753	0.009	-0.19091	0.849
analysis/predict/WEIGHTS//chr17:33243050-33243550.wgt.RDat	chr17:33243050-33243550	17	33243050	33243550		rs4795048	-2.782	rs16970457	-0.012224	-3.214	0.56944	12	1	top1	0.073	0.001	-0.56944	0.569
analysis/predict/WEIGHTS//chr17:33414250-33415400.wgt.RDat	chr17:33414250-33415400	17	33414250	33415400		rs3785754	1.906	rs3785754	0.127292	-2.008	1.90588	10	1	top1.qtl	0.046	0.0079	-1.9059	0.0567
analysis/predict/WEIGHTS//chr17:34842250-34842650.wgt.RDat	chr17:34842250-34842650	17	34842250	34842650		rs2242309	-1.784	rs2306589	0.367465	3.296	1.2247	16	3	lasso	0.6619	0.00098	2.0122	0.0442
analysis/predict/WEIGHTS//chr17:35087400-35088000.wgt.RDat	chr17:35087400-35088000	17	35087400	35088000		rs2044203	-2.66	rs11263791	0.041809	-3.079	-0.76471	24	1	top1.as	0.047	0.0071	1.33333	0.182
analysis/predict/WEIGHTS//chr17:35382350-35383000.wgt.RDat	chr17:35382350-35383000	17	35382350	35383000		rs1634332	3.044	rs2301685	-0.040144	0.749	2.19091	9	1	top1	0.064	0.0021	2.19091	0.0285
analysis/predict/WEIGHTS//chr17:35393200-35393650.wgt.RDat	chr17:35393200-35393650	17	35393200	35393650		rs1634332	3.044	rs9912877	0.081407	2.137	2.31481	11	1	top1.qtl	0.4823	0.0016	2.3148	0.0206
analysis/predict/WEIGHTS//chr17:35525450-35526300.wgt.RDat	chr17:35525450-35526300	17	35525450	35526300		rs8077266	-1.948	rs7221404	0.599729	8.983	-0.9294	18	3	lasso.plasma	0.35	2.8e-14	-0.94911	0.343
analysis/predict/WEIGHTS//chr17:35810000-35810700.wgt.RDat	chr17:35810000-35810700	17	35810000	35810700		rs853231	2.5	rs12938215	0.030749	2.503	-0.6421	12	6	lasso	0.049	0.0064	0.56	0.576
analysis/predict/WEIGHTS//chr17:36003300-36003750.wgt.RDat	chr17:36003300-36003750	17	36003300	36003750		rs7211602	-4.815	rs12453685	0.14852	-1.295	2.21429	16	1	top1.as	0.517	0.002	-2.21429	0.0268
analysis/predict/WEIGHTS//chr17:36162950-36163400.wgt.RDat	chr17:36162950-36163400	17	36162950	36163400		rs2008765	5.524	rs12949534	-0.00755	-1.311	-1.24194	28	1	top1.qtl	0.043	0.0095	1.256	0.209
analysis/predict/WEIGHTS//chr17:38136700-38137350.wgt.RDat	chr17:38136700-38137350	17	38136700	38137350		rs8066582	-1.875	rs3859190	-0.030223	-2.36	-0.48322	15	1	top1.qtl	0.051	0.0052	0.4832	0.629
analysis/predict/WEIGHTS//chr17:38231250-38231900.wgt.RDat	chr17:38231250-38231900	17	38231250	38231900		rs1879265	-3.034	rs2102928	0.010841	-2.652	0.5109	23	1	lasso.as	0.079	0.00066	-1.10714	0.268
analysis/predict/WEIGHTS//chr17:38487850-38488650.wgt.RDat	chr17:38487850-38488650	17	38487850	38488650		rs7217852	3.302	rs9894845	-0.025587	-2.256	0.48756	8	1	top1.as	0.055	0.004	-0.48756	0.626
analysis/predict/WEIGHTS//chr17:3879850-3880550.wgt.RDat	chr17:3879850-3880550	17	3879850	3880550		rs7223218	-1.075	rs7207552	-0.027533	1.069	0.33132	22	1	top1.qtl	0.104	9.6e-05	1.0746	0.283
analysis/predict/WEIGHTS//chr17:39420750-39421400.wgt.RDat	chr17:39420750-39421400	17	39420750	39421400		rs975251	-1.692	rs4329959	0.141628	0.937	-0.26882	14	1	top1	0.043	0.0098	-0.26882	0.788
analysis/predict/WEIGHTS//chr17:39705850-39706350.wgt.RDat	chr17:39705850-39706350	17	39705850	39706350		rs4796675	2.11	rs4796678	0.110991	1.178	1.98864	17	1	top1.as	0.2172	0.015	-0.94253	0.346
analysis/predict/WEIGHTS//chr17:39933700-39934400.wgt.RDat	chr17:39933700-39934400	17	39933700	39934400		rs7222250	1.798	rs11650969	-0.015885	1.935	1.70455	19	1	top1.qtl	0.044	0.0094	0.4126	0.68
analysis/predict/WEIGHTS//chr17:40118500-40119050.wgt.RDat	chr17:40118500-40119050	17	40118500	40119050		rs4796751	-1.661	rs4594300	-0.034249	1.876	-0.8778	18	9	lasso	0.037	0.015	0.0342	0.973
analysis/predict/WEIGHTS//chr17:41445400-41446000.wgt.RDat	chr17:41445400-41446000	17	41445400	41446000		rs9912203	-0.953	rs11651341	0.033815	1.385	-0.89412	13	1	top1.as	0.2658	0.0029	-0.00926	0.993
analysis/predict/WEIGHTS//chr17:41465650-41467000.wgt.RDat	chr17:41465650-41467000	17	41465650	41467000		rs1871338	-1.635	rs12946015	0.623208	3.634	1.62069	11	1	top1.as	0.706	6.1e-10	1.62069	0.105
analysis/predict/WEIGHTS//chr17:41748300-41748850.wgt.RDat	chr17:41748300-41748850	17	41748300	41748850		rs17741747	-1.431	rs1398882	-0.049511	-2.947	-0.75	23	1	top1	0.097	0.00016	0.75	0.453
analysis/predict/WEIGHTS//chr17:42147800-42148350.wgt.RDat	chr17:42147800-42148350	17	42147800	42148350		rs190144	1.716	rs3815076	-0.080777	-1.271	0.77852	11	1	top1.qtl	0.081	0.00054	-0.3902	0.696
analysis/predict/WEIGHTS//chr17:4245950-4246850.wgt.RDat	chr17:4245950-4246850	17	4245950	4246850		rs6502779	-0.372	rs7224388	0.0228	1.268	0.23529	11	1	top1.as	0.2912	0.0038	-0.22069	0.825
analysis/predict/WEIGHTS//chr17:45062150-45062700.wgt.RDat	chr17:45062150-45062700	17	45062150	45062700		rs8067246	-1.311	rs8081157	0.187313	3.857	0.74118	21	1	top1.qtl	0.056	0.0037	0.7412	0.459
analysis/predict/WEIGHTS//chr17:45322800-45323400.wgt.RDat	chr17:45322800-45323400	17	45322800	45323400		rs4968255	3.442	rs8074094	0.171183	1.043	-1.39326	27	1	top1	0.044	0.0088	-1.39326	0.164
analysis/predict/WEIGHTS//chr17:4624700-4625200.wgt.RDat	chr17:4624700-4625200	17	4624700	4625200		rs2304973	1.688	rs2271165	-0.039992	-2.687	-0.01829	31	1	top1.qtl	0.076	0.00079	-0.3195	0.749
analysis/predict/WEIGHTS//chr17:46276450-46277050.wgt.RDat	chr17:46276450-46277050	17	46276450	46277050		rs12948653	4.128	rs16953941	0.163579	-1.438	-0.33077	20	1	top1.as	0.06344	0.0021	-0.28859	0.773
analysis/predict/WEIGHTS//chr17:46291000-46291800.wgt.RDat	chr17:46291000-46291800	17	46291000	46291800		rs4534896	3.833	rs8072282	0.301826	-8.56	-0.6543	8	7	lasso.plasma	0.46	2.2e-19	0.75398	0.451
analysis/predict/WEIGHTS//chr17:4660350-4660900.wgt.RDat	chr17:4660350-4660900	17	4660350	4660900		rs8073779	-1.906	rs8073536	0.058486	2.815	0.13433	32	1	top1	0.039	0.013	0.13433	0.893
analysis/predict/WEIGHTS//chr17:46823250-46823700.wgt.RDat	chr17:46823250-46823700	17	46823250	46823700		rs8067245	-4.482	rs1054072	-0.00463	1.265	3.16049	26	1	top1	0.0461	0.0077	3.16049	0.00158
analysis/predict/WEIGHTS//chr17:46895900-46896700.wgt.RDat	chr17:46895900-46896700	17	46895900	46896700		rs632824	4.841	rs639679	0.013369	-3.605	0.6422	15	1	top1	0.09	0.00029	-0.6422	0.521
analysis/predict/WEIGHTS//chr17:4699150-4699700.wgt.RDat	chr17:4699150-4699700	17	4699150	4699700		rs8073779	-1.906	rs2304969	0.313087	-1.906	1.04274	27	1	top1	0.31309	0.0093	-1.04274	0.297
analysis/predict/WEIGHTS//chr17:47447000-47447700.wgt.RDat	chr17:47447000-47447700	17	47447000	47447700		rs8065389	7.197	rs2584663	0.181206	1.902	0.9294	15	2	lasso.plasma	0.055	0.0038	0.9516	0.341
analysis/predict/WEIGHTS//chr17:47480900-47481750.wgt.RDat	chr17:47480900-47481750	17	47480900	47481750		rs11651666	6.338	rs4987082	0.06584	-3.948	-1.2099	17	5	lasso.plasma	0.139	0.00095	-1.69367	0.0903
analysis/predict/WEIGHTS//chr17:48619600-48620750.wgt.RDat	chr17:48619600-48620750	17	48619600	48620750		rs8065903	1.576	rs2240219	0.193212	2.843	0	26	1	top1	0.19321	0.01	0	1
analysis/predict/WEIGHTS//chr17:48981650-48982350.wgt.RDat	chr17:48981650-48982350	17	48981650	48982350		rs10445383	2.621	rs7211717	-0.038958	-2.766	-1.15116	19	1	top1.qtl	0.05	0.0056	1.1512	0.25
analysis/predict/WEIGHTS//chr17:49685550-49686350.wgt.RDat	chr17:49685550-49686350	17	49685550	49686350		rs9912072	1.386	rs11656155	0.131905	4.834	0.5	25	1	top1	0.15	2.7e-06	0.5	0.617
analysis/predict/WEIGHTS//chr17:49848850-49849350.wgt.RDat	chr17:49848850-49849350	17	49848850	49849350		rs1268418	1.1	rs4794303	-0.076209	3.197	0.84043	22	1	top1.qtl	0.105	8.6e-05	0.8404	0.401
analysis/predict/WEIGHTS//chr17:50431650-50432100.wgt.RDat	chr17:50431650-50432100	17	50431650	50432100		rs1486748	-0.941	rs11080003	0.234688	-4.988	0.1	16	4	lasso.plasma	0.14	8.2e-06	-0.14855	0.882
analysis/predict/WEIGHTS//chr17:52934350-52934850.wgt.RDat	chr17:52934350-52934850	17	52934350	52934850		rs9303359	-1.887	rs9303359	0.382892	3.424	-1.8875	46	1	top1	0.383	0.011	-1.8875	0.0591
analysis/predict/WEIGHTS//chr17:53045900-53046350.wgt.RDat	chr17:53045900-53046350	17	53045900	53046350		rs8065212	1.941	rs9902718	0.086275	-0.902	-1.78889	26	1	top1.as	0.1358	0.0063	0.30864	0.758
analysis/predict/WEIGHTS//chr17:53048350-53048700.wgt.RDat	chr17:53048350-53048700	17	53048350	53048700		rs8065212	1.941	rs9902718	0.167913	-5.373	-1.78889	25	1	top1.qtl	0.21	1.6e-08	1.7889	0.0736
analysis/predict/WEIGHTS//chr17:53056800-53057650.wgt.RDat	chr17:53056800-53057650	17	53056800	53057650		rs17817382	1.89	rs2541240	0.014396	1.401	-0.15909	22	1	top1	0.047	0.0074	-0.15909	0.874
analysis/predict/WEIGHTS//chr17:53187900-53188400.wgt.RDat	chr17:53187900-53188400	17	53187900	53188400		rs244348	-1.674	rs7224432	-0.033269	2.267	-0.1809	19	2	lasso	0.046	0.0078	0.0658	0.948
analysis/predict/WEIGHTS//chr17:53193800-53194650.wgt.RDat	chr17:53193800-53194650	17	53193800	53194650		rs244348	-1.674	rs244352	0.240932	4.565	0.42683	16	1	top1	0.082	0.00053	0.42683	0.67
analysis/predict/WEIGHTS//chr17:53231450-53231900.wgt.RDat	chr17:53231450-53231900	17	53231450	53231900		rs2787481	-1.667	rs2787481	0.067868	-0.726	-1.66667	17	1	top1.as	0.08	0.00061	-0.90805	0.364
analysis/predict/WEIGHTS//chr17:53510250-53511500.wgt.RDat	chr17:53510250-53511500	17	53510250	53511500		rs4794583	-3.05	rs9907421	-0.049629	-0.979	-1.4381	18	1	top1.qtl	0.041	0.012	0.1237	0.902
analysis/predict/WEIGHTS//chr17:5389650-5390300.wgt.RDat	chr17:5389650-5390300	17	5389650	5390300		rs1805453	1.194	rs11654266	0.226829	-2.855	-0.9921	23	5	lasso.as	0.3336	0.00075	1.3946	0.163
analysis/predict/WEIGHTS//chr17:53919750-53920650.wgt.RDat	chr17:53919750-53920650	17	53919750	53920650		rs9910004	0.699	rs7211137	0.350445	6.397	0.43011	24	1	top1.qtl	0.18	3.4e-07	0.4301	0.667
analysis/predict/WEIGHTS//chr17:54091100-54091550.wgt.RDat	chr17:54091100-54091550	17	54091100	54091550		rs1864649	-1.701	rs16956560	0.384665	-5.689	-0.11539	24	1	top1.qtl	0.21	1.8e-08	0.1154	0.908
analysis/predict/WEIGHTS//chr17:54572650-54573100.wgt.RDat	chr17:54572650-54573100	17	54572650	54573100		rs12450049	-1.271	rs35774871	0.563451	-3.803	-0.91589	24	1	top1.qtl	0.6209	0.00022	0.9159	0.36
analysis/predict/WEIGHTS//chr17:55110500-55111150.wgt.RDat	chr17:55110500-55111150	17	55110500	55111150		rs4793841	-2.81	rs880266	-0.032446	-2.38	-0.09259	17	1	top1.as	0.2861	0.0089	2.80966	0.00496
analysis/predict/WEIGHTS//chr17:55113200-55113700.wgt.RDat	chr17:55113200-55113700	17	55113200	55113700		rs4793841	-2.81	rs11079268	0.061293	0.842	-2.57778	16	1	top1	0.04	0.012	-2.57778	0.00994
analysis/predict/WEIGHTS//chr17:55197700-55198750.wgt.RDat	chr17:55197700-55198750	17	55197700	55198750		rs880134	-1.386	rs1007462	0.090462	-3.72	0.869	30	7	lasso.as	0.0395	0.013	-0.43761	0.662
analysis/predict/WEIGHTS//chr17:55292550-55293250.wgt.RDat	chr17:55292550-55293250	17	55292550	55293250		rs7222325	-1.586	rs8073734	0.027249	-2.046	-1.5159	30	2	lasso.plasma	0.1537	0.012	0.08419	0.933
analysis/predict/WEIGHTS//chr17:55434650-55435900.wgt.RDat	chr17:55434650-55435900	17	55434650	55435900		rs11652270	-1.652	rs792393	0.169901	3.166	0.13265	23	1	top1	0.1699	0.015	0.13265	0.894
analysis/predict/WEIGHTS//chr17:56468700-56469350.wgt.RDat	chr17:56468700-56469350	17	56468700	56469350		rs3785493	-4.394	rs4793583	0.03516	-0.987	2.65432	16	1	top1.as	0.284	0.0043	1.92632	0.0541
analysis/predict/WEIGHTS//chr17:56736200-56737000.wgt.RDat	chr17:56736200-56737000	17	56736200	56737000		rs17822837	-3.918	rs1631237	-0.00736	-1.938	2.0122	13	1	top1.qtl	0.0933	0.00022	-1.5309	0.126
analysis/predict/WEIGHTS//chr17:5677250-5677700.wgt.RDat	chr17:5677250-5677700	17	5677250	5677700		rs8071077	-1.687	rs12450514	-0.050391	-3.27	-0.7674	30	9	lasso.plasma	0.095	0.0002	-0.39523	0.693
analysis/predict/WEIGHTS//chr17:57914500-57915550.wgt.RDat	chr17:57914500-57915550	17	57914500	57915550		rs1292042	-1.451	rs1292067	-0.025096	1.149	-0.72619	12	1	top1	0.041	0.011	-0.72619	0.468
analysis/predict/WEIGHTS//chr17:58156000-58156350.wgt.RDat	chr17:58156000-58156350	17	58156000	58156350		rs10515177	1.601	rs9900396	-0.080258	-2.302	-0.68966	20	1	top1	0.071	0.0012	0.68966	0.49
analysis/predict/WEIGHTS//chr17:61398550-61399050.wgt.RDat	chr17:61398550-61399050	17	61398550	61399050		rs2907465	2.364	rs2447447	-0.030219	4.064	-0.45679	6	1	top1.as	0.166	7.3e-07	-0.4625	0.644
analysis/predict/WEIGHTS//chr17:618800-619350.wgt.RDat	chr17:618800-619350	17	618800	619350		rs684232	10.146	rs684232	0.318875	4.112	10.1463	22	1	top1	0.319	0.001	10.1463	3.44e-24
analysis/predict/WEIGHTS//chr17:61904600-61905100.wgt.RDat	chr17:61904600-61905100	17	61904600	61905100		rs13030	2.869	rs2727331	0.002322	1.156	2.84524	18	1	top1.as	0.3408	0.0025	1.96629	0.0493
analysis/predict/WEIGHTS//chr17:62205950-62206800.wgt.RDat	chr17:62205950-62206800	17	62205950	62206800		rs11079526	2.867	rs8069038	0.328838	0.84	1.41463	12	1	top1	0.3288	0.0095	1.41463	0.157
analysis/predict/WEIGHTS//chr17:63429700-63430150.wgt.RDat	chr17:63429700-63430150	17	63429700	63430150		rs8066556	-1.696	rs7222705	-0.008407	1.149	-0.4183	23	1	top1.qtl	0.038	0.015	-0.1564	0.876
analysis/predict/WEIGHTS//chr17:63605850-63606450.wgt.RDat	chr17:63605850-63606450	17	63605850	63606450		rs9915454	1.63	rs9911307	-0.057642	-1.581	1.04762	21	1	top1.qtl	0.044	0.0088	-0.3548	0.723
analysis/predict/WEIGHTS//chr17:63766400-63767150.wgt.RDat	chr17:63766400-63767150	17	63766400	63767150		rs10512505	1.512	rs6504357	-0.022678	2.749	1.35294	25	1	top1	0.062	0.0023	1.35294	0.176
analysis/predict/WEIGHTS//chr17:63999450-63999850.wgt.RDat	chr17:63999450-63999850	17	63999450	63999850		rs10512508	1.171	rs11654306	0.11091	3.081	0.8902	17	10	lasso.plasma	0.044	0.0092	-0.30003	0.764
analysis/predict/WEIGHTS//chr17:64671900-64672950.wgt.RDat	chr17:64671900-64672950	17	64671900	64672950		rs2362707	-1.357	rs11868943	-0.010918	-2.065	-0.0729	28	3	lasso	0.091	0.015	-0.2304	0.818
analysis/predict/WEIGHTS//chr17:64948100-64948700.wgt.RDat	chr17:64948100-64948700	17	64948100	64948700		rs758656	-1.785	rs3785599	-0.023054	1.144	-0.26136	34	1	top1.as	0.3508	0.0013	-1.09091	0.275
analysis/predict/WEIGHTS//chr17:65386500-65387700.wgt.RDat	chr17:65386500-65387700	17	65386500	65387700		rs12936359	2.24	rs7224314	0.240488	6.237	-2.11881	18	1	top1.as	0.18	1.7e-07	-2.11881	0.0341
analysis/predict/WEIGHTS//chr17:65578600-65579400.wgt.RDat	chr17:65578600-65579400	17	65578600	65579400		rs2011639	1.461	rs2706702	0.412064	-5.558	-0.01075	16	1	top1.as	0.13	1.1e-05	0.01075	0.991
analysis/predict/WEIGHTS//chr17:65713100-65714300.wgt.RDat	chr17:65713100-65714300	17	65713100	65714300		rs4791241	1.108	rs2537846	0.15999	-3.59	-0.37374	19	1	top1	0.16	0.0031	0.37374	0.709
analysis/predict/WEIGHTS//chr17:65778300-65778800.wgt.RDat	chr17:65778300-65778800	17	65778300	65778800		rs12600551	-2.869	rs8080933	0.093442	-3.817	-1.79167	13	1	top1	0.073	0.001	1.79167	0.0732
analysis/predict/WEIGHTS//chr17:67335850-67336700.wgt.RDat	chr17:67335850-67336700	17	67335850	67336700		rs560271	2.534	rs565134	-0.017486	-1.397	1.697	16	1	lasso	0.13	0.0055	-1.2584	0.208
analysis/predict/WEIGHTS//chr17:67551100-67551900.wgt.RDat	chr17:67551100-67551900	17	67551100	67551900		rs756942	-1.29	rs9674886	0.105949	5.326	-1.12766	28	1	top1.qtl	0.17	3.7e-07	-1.1277	0.259
analysis/predict/WEIGHTS//chr17:67710100-67710350.wgt.RDat	chr17:67710100-67710350	17	67710100	67710350		rs2947872	-0.938	rs2012628	0.155825	-0.942	0.78049	7	1	top1.as	0.041	0.012	-0.70732	0.479
analysis/predict/WEIGHTS//chr17:6880300-6880950.wgt.RDat	chr17:6880300-6880950	17	6880300	6880950		rs311738	3.262	rs434473	0.105456	-1.244	0.8537	21	1	lasso	0.1688	0.005	0.2069	0.836
analysis/predict/WEIGHTS//chr17:69508600-69509150.wgt.RDat	chr17:69508600-69509150	17	69508600	69509150		rs8076084	-2.206	rs7225015	-0.027247	2.524	0.97647	32	1	top1.qtl	0.038	0.014	0.2118	0.832
analysis/predict/WEIGHTS//chr17:69568800-69569500.wgt.RDat	chr17:69568800-69569500	17	69568800	69569500		rs12451845	2.202	rs12451845	0.03014	-1.453	2.20213	21	1	top1.as	0.352	0.0017	-2.20213	0.0277
analysis/predict/WEIGHTS//chr17:69922250-69922800.wgt.RDat	chr17:69922250-69922800	17	69922250	69922800		rs17772608	2.694	rs10083886	0.388251	4.489	2.427	26	4	lasso.plasma	0.12	3.5e-05	2.0401	0.0413
analysis/predict/WEIGHTS//chr17:70037100-70037800.wgt.RDat	chr17:70037100-70037800	17	70037100	70037800		rs2058741	-3.356	rs759493	0.224067	-7.348	1.12195	31	1	top1.qtl	0.52	1.5e-22	-1.122	0.262
analysis/predict/WEIGHTS//chr17:70424450-70425350.wgt.RDat	chr17:70424450-70425350	17	70424450	70425350		rs9893303	2.26	rs6501542	0.002356	2.213	-1.56911	34	1	top1.qtl	0.049	0.006	-1.5691	0.117
analysis/predict/WEIGHTS//chr17:70428250-70429250.wgt.RDat	chr17:70428250-70429250	17	70428250	70429250		rs9893303	2.26	rs4793445	-0.0373	-1.829	0.45161	33	1	top1.qtl	0.0495	0.006	-0.3605	0.718
analysis/predict/WEIGHTS//chr17:70606950-70607500.wgt.RDat	chr17:70606950-70607500	17	70606950	70607500		rs2344302	2.915	rs2537986	-0.008681	-1.957	2.55625	26	1	top1.qtl	0.041	0.012	-0.8049	0.421
analysis/predict/WEIGHTS//chr17:71071750-71072600.wgt.RDat	chr17:71071750-71072600	17	71071750	71072600		rs4969059	-2.298	rs903107	0.333786	1.187	0.47191	28	1	top1.qtl	0.053	0.0045	0.4719	0.637
analysis/predict/WEIGHTS//chr17:71192600-71193200.wgt.RDat	chr17:71192600-71193200	17	71192600	71193200		rs3829571	-1.861	rs1052706	0.289395	7.016	-0.44444	21	1	top1	0.27	7.4e-11	-0.44444	0.657
analysis/predict/WEIGHTS//chr17:71304450-71304800.wgt.RDat	chr17:71304450-71304800	17	71304450	71304800		rs7359590	-1.488	rs1042988	-0.054125	-3.101	-0.6024	18	12	lasso.plasma	0.045	0.0086	-0.36343	0.716
analysis/predict/WEIGHTS//chr17:71630550-71631300.wgt.RDat	chr17:71630550-71631300	17	71630550	71631300		rs12449935	-2.239	rs1858030	0.517433	7.344	2.1647	21	9	lasso.as	0.24	1.1e-09	2.02813	0.0425
analysis/predict/WEIGHTS//chr17:71702750-71703500.wgt.RDat	chr17:71702750-71703500	17	71702750	71703500		rs323391	-2.575	rs12452401	-0.010654	1.955	-1.27778	53	1	top1.qtl	0.055	0.0038	-1.2759	0.202
analysis/predict/WEIGHTS//chr17:71926300-71927000.wgt.RDat	chr17:71926300-71927000	17	71926300	71927000		rs7223619	2.023	rs6501671	0.018276	-2.386	0.03261	17	1	top1.qtl	0.11	6.2e-05	-0.0326	0.974
analysis/predict/WEIGHTS//chr17:71933000-71933500.wgt.RDat	chr17:71933000-71933500	17	71933000	71933500		rs7223619	2.023	rs6501671	0.152127	-4.404	0.03261	17	1	top1.qtl	0.12	2.1e-05	-0.0326	0.974
analysis/predict/WEIGHTS//chr17:7210250-7210850.wgt.RDat	chr17:7210250-7210850	17	7210250	7210850		rs3809816	-2.41	rs8610	0.052172	-1.664	-1.75904	22	1	top1.qtl	0.041	0.011	0.869	0.385
analysis/predict/WEIGHTS//chr17:72133600-72134000.wgt.RDat	chr17:72133600-72134000	17	72133600	72134000		rs12449750	2.333	rs7501620	0.123327	-5.38	-1.42553	17	1	top1	0.24	1.4e-09	1.42553	0.154
analysis/predict/WEIGHTS//chr17:7232500-7233200.wgt.RDat	chr17:7232500-7233200	17	7232500	7233200		rs2047802	-2.422	rs11657406	-0.00701	-1.83	-0.29412	31	1	top1.as	0.146	0.012	-0.8	0.424
analysis/predict/WEIGHTS//chr17:72703100-72703600.wgt.RDat	chr17:72703100-72703600	17	72703100	72703600		rs9913698	-2.95	rs9913698	0.010043	-3.094	-2.9505	15	1	top1.as	0.037	0.015	2.9505	0.00317
analysis/predict/WEIGHTS//chr17:72744500-72744950.wgt.RDat	chr17:72744500-72744950	17	72744500	72744950		rs734232	-2.024	rs11658622	0.236181	0.858	-1.51429	10	1	top1	0.2362	0.015	-1.51429	0.13
analysis/predict/WEIGHTS//chr17:73016350-73016900.wgt.RDat	chr17:73016350-73016900	17	73016350	73016900		rs4788857	-3	rs35928207	-0.069226	-1.746	0.90345	17	1	top1.qtl	0.05	0.0057	0.6913	0.489
analysis/predict/WEIGHTS//chr17:73521200-73522000.wgt.RDat	chr17:73521200-73522000	17	73521200	73522000		rs8069700	2.645	rs6501825	0.048751	-1.058	-0.0403	21	1	lasso	0.048	0.0065	0.0403	0.968
analysis/predict/WEIGHTS//chr17:7387250-7388450.wgt.RDat	chr17:7387250-7388450	17	7387250	7388450		rs3853894	4.455	rs2228133	0.122371	-1.063	2.68293	29	1	top1	0.122	0.014	-2.68293	0.0073
analysis/predict/WEIGHTS//chr17:74169900-74170850.wgt.RDat	chr17:74169900-74170850	17	74169900	74170850		rs881502	-2.022	rs8077453	-0.023818	-2.36	1.04403	21	1	top1.qtl	0.044	0.0089	-0.2577	0.797
analysis/predict/WEIGHTS//chr17:74545100-74545600.wgt.RDat	chr17:74545100-74545600	17	74545100	74545600		rs8076505	-2.436	rs2120886	0.212234	-2.525	-1.06742	20	1	top1.qtl	0.049	0.0061	-1.1761	0.24
analysis/predict/WEIGHTS//chr17:75173350-75173850.wgt.RDat	chr17:75173350-75173850	17	75173350	75173850		rs17540424	1.59	rs12453246	-0.097622	2.209	-0.598	18	1	lasso.as	0.046	0.008	-1.54545	0.122
analysis/predict/WEIGHTS//chr17:76110800-76111700.wgt.RDat	chr17:76110800-76111700	17	76110800	76111700		rs429216	2.116	rs16970810	0.631141	6.217	-1.08861	27	1	top1.as	0.19	8.9e-08	-1.08861	0.276
analysis/predict/WEIGHTS//chr17:76194800-76195600.wgt.RDat	chr17:76194800-76195600	17	76194800	76195600		rs9897269	1.774	rs3764384	-0.018517	-1.283	1.34884	23	1	top1	0.038	0.015	-1.34884	0.177
analysis/predict/WEIGHTS//chr17:76207050-76207700.wgt.RDat	chr17:76207050-76207700	17	76207050	76207700		rs8078121	1.747	rs1508147	0.057912	3.893	-0.39759	23	1	top1.as	0.067	0.0015	-0.44578	0.656
analysis/predict/WEIGHTS//chr17:76320550-76321000.wgt.RDat	chr17:76320550-76321000	17	76320550	76321000		rs9905081	-1.985	rs8082659	0.011184	1.951	0.07407	22	1	top1.qtl	0.042	0.011	-0.4783	0.632
analysis/predict/WEIGHTS//chr17:76392950-76393200.wgt.RDat	chr17:76392950-76393200	17	76392950	76393200		rs8069695	1.381	rs4969178	0.19265	-3.468	-0.83132	28	1	top1	0.052	0.0049	0.83133	0.406
analysis/predict/WEIGHTS//chr17:76778600-76778900.wgt.RDat	chr17:76778600-76778900	17	76778600	76778900		rs2054624	-2.85	rs3744802	-0.041728	1.652	-2.44706	18	1	top1	0.041	0.012	-2.44706	0.0144
analysis/predict/WEIGHTS//chr17:76827850-76828500.wgt.RDat	chr17:76827850-76828500	17	76827850	76828500		rs2376828	-2.857	rs11658299	-0.005207	-1.085	1.67816	15	1	top1	0.0627	0.0022	-1.67816	0.0933
analysis/predict/WEIGHTS//chr17:76992000-76992650.wgt.RDat	chr17:76992000-76992650	17	76992000	76992650		rs9896857	-2.673	rs9789049	-0.003155	2.028	0.0733	23	1	top1.qtl	0.048	0.0068	0.0733	0.942
analysis/predict/WEIGHTS//chr17:7739500-7739850.wgt.RDat	chr17:7739500-7739850	17	7739500	7739850		rs3744252	5.304	rs9907806	-0.056549	-1.702	1.59193	19	1	top1	0.06	0.0027	-1.59193	0.111
analysis/predict/WEIGHTS//chr17:77825150-77825900.wgt.RDat	chr17:77825150-77825900	17	77825150	77825900		rs12944520	-2.78	rs9903026	-0.053075	1.798	1.2381	29	1	top1.as	0.2775	0.015	0.45217	0.651
analysis/predict/WEIGHTS//chr17:77922500-77923000.wgt.RDat	chr17:77922500-77923000	17	77922500	77923000		rs1663196	-2.025	rs894858	0.160001	3.868	1.18584	36	1	top1	0.072	0.0011	1.18584	0.236
analysis/predict/WEIGHTS//chr17:77953050-77953750.wgt.RDat	chr17:77953050-77953750	17	77953050	77953750		rs6565635	2.011	rs4441315	0.124642	-4.61	0.7531	15	3	lasso	0.098	0.00015	0.1234	0.902
analysis/predict/WEIGHTS//chr17:78075000-78075450.wgt.RDat	chr17:78075000-78075450	17	78075000	78075450		rs2229221	1.885	rs715041	-0.058805	3.304	-0.88889	26	1	top1.qtl	0.513	0.00044	-0.8889	0.374
analysis/predict/WEIGHTS//chr17:78104800-78105300.wgt.RDat	chr17:78104800-78105300	17	78104800	78105300		rs2229221	1.885	rs12452616	0.050926	-2.006	-0.40217	22	1	top1.qtl	0.09	0.00028	0.4022	0.688
analysis/predict/WEIGHTS//chr17:78120750-78121350.wgt.RDat	chr17:78120750-78121350	17	78120750	78121350		rs12602462	-1	rs12945399	-0.016794	2.297	0.3034	25	5	lasso	0.064	0.002	-0.1276	0.898
analysis/predict/WEIGHTS//chr17:78734200-78735000.wgt.RDat	chr17:78734200-78735000	17	78734200	78735000		rs4602089	1.979	rs12601089	0.049183	-2.702	1.9792	17	2	lasso.as	0.12643	0.0039	-2.13236	0.033
analysis/predict/WEIGHTS//chr17:79017550-79018050.wgt.RDat	chr17:79017550-79018050	17	79017550	79018050		rs12051877	-1.573	rs12051877	0.202895	-4.008	-1.57292	19	1	top1.qtl	0.226	0.0054	1.5729	0.116
analysis/predict/WEIGHTS//chr17:79519200-79519600.wgt.RDat	chr17:79519200-79519600	17	79519200	79519600		rs11654087	1.932	rs9911383	0.006444	-1.075	1.37405	20	1	top1	0.0507	0.0055	-1.37405	0.169
analysis/predict/WEIGHTS//chr17:79694400-79695050.wgt.RDat	chr17:79694400-79695050	17	79694400	79695050		rs13912	2.49	rs9319620	0.002953	-3.683	-2.1017	14	6	lasso.plasma	0.09	0.00027	0.8454	0.398
analysis/predict/WEIGHTS//chr17:7971350-7971800.wgt.RDat	chr17:7971350-7971800	17	7971350	7971800		rs9896119	3.197	rs12601874	0.070376	-5.499	1.52273	34	1	top1.qtl	0.174	3.8e-07	-1.5581	0.119
analysis/predict/WEIGHTS//chr17:79980850-79981150.wgt.RDat	chr17:79980850-79981150	17	79980850	79981150		rs12936536	-2.678	rs11659000	-0.058597	-2.567	-1.51389	19	1	top1.as	0.038	0.014	1.97849	0.0479
analysis/predict/WEIGHTS//chr17:80056000-80056800.wgt.RDat	chr17:80056000-80056800	17	80056000	80056800		rs11867806	-2.8	rs4969485	-0.011943	1.147	0.32941	18	1	top1	0.046	0.0078	0.32941	0.742
analysis/predict/WEIGHTS//chr17:80091550-80092600.wgt.RDat	chr17:80091550-80092600	17	80091550	80092600		rs11867806	-2.8	rs4789753	0.043351	-3.615	2.25962	27	1	top1	0.048	0.0068	-2.25962	0.0238
analysis/predict/WEIGHTS//chr17:80117800-80118450.wgt.RDat	chr17:80117800-80118450	17	80117800	80118450		rs10852793	2.324	rs3935128	0.337358	7.95	0.39286	24	1	top1.qtl	0.46	3.5e-19	0.3929	0.694
analysis/predict/WEIGHTS//chr17:80292950-80293350.wgt.RDat	chr17:80292950-80293350	17	80292950	80293350		rs8081117	-3.652	rs7208826	0.418532	-1.24	0.91579	13	1	top1	0.4185	0.0029	-0.91579	0.36
analysis/predict/WEIGHTS//chr17:80550700-80551350.wgt.RDat	chr17:80550700-80551350	17	80550700	80551350		rs4789805	1.786	rs9897171	0.031813	-2.626	0.23158	24	1	top1	0.038	0.015	-0.23158	0.817
analysis/predict/WEIGHTS//chr17:8057350-8058300.wgt.RDat	chr17:8057350-8058300	17	8057350	8058300		rs2304911	-3.163	rs2253820	0.041712	-1.867	-1.9469	14	1	top1.as	0.1525	0.0056	2.54639	0.0109
analysis/predict/WEIGHTS//chr17:80612850-80613250.wgt.RDat	chr17:80612850-80613250	17	80612850	80613250		rs9912932	1.474	rs2306755	0.175175	-3.287	-0.5172	27	9	lasso.plasma	0.56	0.00041	0.62887	0.529
analysis/predict/WEIGHTS//chr17:80709600-80710050.wgt.RDat	chr17:80709600-80710050	17	80709600	80710050		rs8077655	0.703	rs2264574	-0.02116	-1.919	0.24706	19	1	top1.as	0.1209	0.009	-0.04762	0.962
analysis/predict/WEIGHTS//chr17:80762750-80763050.wgt.RDat	chr17:80762750-80763050	17	80762750	80763050		rs8079088	1.385	rs8079088	0.111341	2.969	1.38462	14	1	top1.as	0.048	0.0065	1.38462	0.166
analysis/predict/WEIGHTS//chr17:8090900-8091200.wgt.RDat	chr17:8090900-8091200	17	8090900	8091200		rs7223859	2.722	rs7223859	-0.020183	-2.127	2.72165	21	1	top1.qtl	0.041	0.011	2.1355	0.0327
analysis/predict/WEIGHTS//chr17:827900-828700.wgt.RDat	chr17:827900-828700	17	827900	828700		rs4968132	2.245	rs10902639	0.046451	-3.145	-0.1224	38	3	lasso.plasma	0.1739	0.013	-0.1501	0.881
analysis/predict/WEIGHTS//chr17:833600-833950.wgt.RDat	chr17:833600-833950	17	833600	833950		rs4968132	2.245	rs11870439	0.298195	-4.435	0.0119	36	1	top1	0.3	7.4e-05	-0.0119	0.991
analysis/predict/WEIGHTS//chr17:8338800-8339450.wgt.RDat	chr17:8338800-8339450	17	8338800	8339450		rs1391767	1.109	rs8065812	-0.03833	2.035	0.69412	13	1	top1	0.039	0.013	0.69412	0.488
analysis/predict/WEIGHTS//chr17:8596050-8597100.wgt.RDat	chr17:8596050-8597100	17	8596050	8597100		rs9897195	-2.128	rs4267362	-0.088028	-2.621	0.82828	26	1	top1.qtl	0.038	0.014	-0.8283	0.408
analysis/predict/WEIGHTS//chr17:908800-909550.wgt.RDat	chr17:908800-909550	17	908800	909550		rs7219458	-1.654	rs2241931	-0.036938	-3.006	0.7667	20	5	lasso	0.07137	0.0011	-1.0628	0.288
analysis/predict/WEIGHTS//chr17:9588100-9589350.wgt.RDat	chr17:9588100-9589350	17	9588100	9589350		rs880335	1.846	rs16958589	0.360848	-6.541	0.05941	17	1	top1.as	0.22	7.7e-09	-0.07921	0.937
analysis/predict/WEIGHTS//chr17:990800-991550.wgt.RDat	chr17:990800-991550	17	990800	991550		rs2260717	2.564	rs12450029	-0.019778	-1.74	-1.39362	22	1	top1.as	0.037	0.015	1	0.317
analysis/predict/WEIGHTS//chr18:10041000-10041700.wgt.RDat	chr18:10041000-10041700	18	10041000	10041700		rs644778	-2.956	rs506479	-0.027252	2.417	-0.86598	31	1	top1.qtl	0.1783	0.015	-0.866	0.387
analysis/predict/WEIGHTS//chr18:10285100-10285850.wgt.RDat	chr18:10285100-10285850	18	10285100	10285850		rs4797426	1.971	rs206493	0.044314	-2.504	-0.66667	58	1	top1.as	0.182	0.0069	0.75581	0.45
analysis/predict/WEIGHTS//chr18:10444400-10445100.wgt.RDat	chr18:10444400-10445100	18	10444400	10445100		rs206439	-1.976	rs12966945	0.039256	2.586	0.825	34	1	top1.qtl	0.0392	0.013	0.3696	0.712
analysis/predict/WEIGHTS//chr18:1077900-1078300.wgt.RDat	chr18:1077900-1078300	18	1077900	1078300		rs1511693	1.184	rs16955276	0.124267	2.104	-0.00781	22	18	lasso.as	0.2558	0.014	-0.31328	0.754
analysis/predict/WEIGHTS//chr18:11185950-11186700.wgt.RDat	chr18:11185950-11186700	18	11185950	11186700		rs4629032	-2.133	rs7231836	0.040554	-2.943	1.6422	13	4	lasso	0.059	0.003	-1.07333	0.283
analysis/predict/WEIGHTS//chr18:12407850-12408100.wgt.RDat	chr18:12407850-12408100	18	12407850	12408100		rs12455948	-1.714	rs8091099	-0.063376	1.02	0.76991	14	1	top1	0.05	0.0057	0.76991	0.441
analysis/predict/WEIGHTS//chr18:12413750-12414650.wgt.RDat	chr18:12413750-12414650	18	12413750	12414650		rs12455948	-1.714	rs546713	0.305565	-7.013	1.34524	13	1	top1	0.28	2.8e-11	-1.34524	0.179
analysis/predict/WEIGHTS//chr18:12605900-12606700.wgt.RDat	chr18:12605900-12606700	18	12605900	12606700		rs16939680	1.78	rs17525599	0.006895	-2	-0.78906	17	5	lasso.as	0.2725	0.00012	0.63425	0.526
analysis/predict/WEIGHTS//chr18:12606750-12607350.wgt.RDat	chr18:12606750-12607350	18	12606750	12607350		rs16939680	1.78	rs16939680	-0.000434	-2.047	1.77982	17	1	top1.as	0.1988	0.0048	-1.77982	0.0751
analysis/predict/WEIGHTS//chr18:12991100-12991600.wgt.RDat	chr18:12991100-12991600	18	12991100	12991600		rs7229870	2.365	rs7233600	0.092039	-2.191	1.98824	24	1	top1.qtl	0.053	0.0046	-1.9882	0.0468
analysis/predict/WEIGHTS//chr18:13222400-13223350.wgt.RDat	chr18:13222400-13223350	18	13222400	13223350		rs4797752	2.706	rs4797752	0.409228	0.869	2.70588	12	1	top1.as	0.6483	0.0012	2.70588	0.00681
analysis/predict/WEIGHTS//chr18:13540000-13540600.wgt.RDat	chr18:13540000-13540600	18	13540000	13540600		rs1284409	-1.176	rs10468691	-0.022475	1.916	-0.13187	41	1	top1.as	0.055	0.0038	-0.13187	0.895
analysis/predict/WEIGHTS//chr18:13760050-13760450.wgt.RDat	chr18:13760050-13760450	18	13760050	13760450		rs17694459	-1.838	rs7242995	-0.09305	1.77	-1.4737	25	4	lasso.plasma	0.4616	0.013	-0.5352	0.593
analysis/predict/WEIGHTS//chr18:13826350-13827050.wgt.RDat	chr18:13826350-13827050	18	13826350	13827050		rs1787864	-1.894	rs1298527	0.08616	3.772	-0.58	30	1	top1.as	0.071	0.0012	1.41837	0.156
analysis/predict/WEIGHTS//chr18:14917550-14918100.wgt.RDat	chr18:14917550-14918100	18	14917550	14918100		rs786018	-1.379	rs786010	0.01826	-3.214	1.10345	15	1	top1	0.075	0.00084	-1.10345	0.27
analysis/predict/WEIGHTS//chr18:20910950-20911650.wgt.RDat	chr18:20910950-20911650	18	20910950	20911650		rs12966257	1.508	rs7228616	-0.025511	2.52	-1.16667	22	1	top1.qtl	0.07	0.0013	-1.45	0.147
analysis/predict/WEIGHTS//chr18:21032700-21033400.wgt.RDat	chr18:21032700-21033400	18	21032700	21033400		rs9957219	-2.093	rs10853538	0.029813	-1.762	1.20231	14	1	top1.qtl	0.052	0.0051	-2.0814	0.0374
analysis/predict/WEIGHTS//chr18:21075600-21076100.wgt.RDat	chr18:21075600-21076100	18	21075600	21076100		rs9954865	2.5	rs303760	0.453072	-0.818	0.72414	16	1	top1	0.453	0.00089	-0.72414	0.469
analysis/predict/WEIGHTS//chr18:21166400-21167100.wgt.RDat	chr18:21166400-21167100	18	21166400	21167100		rs12970899	2.625	rs1652362	0.091897	-2.689	1.94268	18	1	top1.as	0.037	0.015	-1.94268	0.0521
analysis/predict/WEIGHTS//chr18:21405850-21406600.wgt.RDat	chr18:21405850-21406600	18	21405850	21406600		rs17202961	1.42	rs8099763	0.027703	-2.315	-0.69318	14	1	top1.qtl	0.041	0.011	0.6932	0.488
analysis/predict/WEIGHTS//chr18:22841650-22842300.wgt.RDat	chr18:22841650-22842300	18	22841650	22842300		rs12373369	-2.34	rs9304476	0.065222	-4.744	-0.1761	13	1	top1	0.165	7.7e-07	0.1761	0.86
analysis/predict/WEIGHTS//chr18:23462850-23463650.wgt.RDat	chr18:23462850-23463650	18	23462850	23463650		rs1785731	2.163	rs11664356	-0.001738	2.126	1.32222	28	1	top1.as	0.0991	0.0093	0.75862	0.448
analysis/predict/WEIGHTS//chr18:24500400-24501050.wgt.RDat	chr18:24500400-24501050	18	24500400	24501050		rs16943003	-1.495	rs1143735	-0.02129	-3.468	-1.3904	45	9	lasso.plasma	0.12	2.1e-05	0.2449	0.807
analysis/predict/WEIGHTS//chr18:2733450-2734100.wgt.RDat	chr18:2733450-2734100	18	2733450	2734100		rs4798021	-2.737	rs28377858	0.288275	-0.65	0.68687	24	1	top1.as	0.041	0.012	-0.11579	0.908
analysis/predict/WEIGHTS//chr18:29073900-29074350.wgt.RDat	chr18:29073900-29074350	18	29073900	29074350		rs2298613	1.417	rs2704051	0.343708	-0.918	0.27381	23	1	top1.qtl	0.085	0.0004	0.7748	0.438
analysis/predict/WEIGHTS//chr18:30146550-30146800.wgt.RDat	chr18:30146550-30146800	18	30146550	30146800		rs11663345	-1.741	rs1426723	-0.00609	-4.133	1.2778	23	6	lasso.plasma	0.115	4e-05	-1.076	0.282
analysis/predict/WEIGHTS//chr18:30153550-30154050.wgt.RDat	chr18:30153550-30154050	18	30153550	30154050		rs11663345	-1.741	rs1426723	0.33571	-6.98	1.2778	23	5	lasso.plasma	0.39	6.8e-16	-1.0672	0.286
analysis/predict/WEIGHTS//chr18:31487100-31487800.wgt.RDat	chr18:31487100-31487800	18	31487100	31487800		rs1377189	-2.648	rs9949563	0.337257	0.884	0.2449	5	1	top1	0.337	0.0086	0.2449	0.807
analysis/predict/WEIGHTS//chr18:33676800-33677650.wgt.RDat	chr18:33676800-33677650	18	33676800	33677650		rs1540043	-1.825	rs7235371	0.339061	1.369	0.81928	21	1	top1.qtl	0.057	0.0034	0.0465	0.963
analysis/predict/WEIGHTS//chr18:3401950-3402750.wgt.RDat	chr18:3401950-3402750	18	3401950	3402750		rs4797108	3.03	rs10853297	0.014347	1.779	0.48246	26	1	top1.as	0.1555	0.0069	-0.29224	0.77
analysis/predict/WEIGHTS//chr18:34423250-34424200.wgt.RDat	chr18:34423250-34424200	18	34423250	34424200		rs7239554	-2.469	rs1365510	-0.009027	2.148	-2.08621	13	1	top1.as	0.2943	0.0065	-0.49565	0.62
analysis/predict/WEIGHTS//chr18:34583150-34583750.wgt.RDat	chr18:34583150-34583750	18	34583150	34583750		rs16968475	-2.239	rs8088888	0.53473	3.913	-2.1552	13	7	lasso.plasma	0.064	0.002	-2.4376	0.0148
analysis/predict/WEIGHTS//chr18:36300000-36300700.wgt.RDat	chr18:36300000-36300700	18	36300000	36300700		rs8093155	-2.173	rs17650831	0.101804	2.885	-2.17284	11	1	top1.as	0.3368	0.0086	-0.77108	0.441
analysis/predict/WEIGHTS//chr18:36376600-36377250.wgt.RDat	chr18:36376600-36377250	18	36376600	36377250		rs9951246	-2.429	rs12962677	0.372723	4.888	0.11494	17	1	top1	0.373	0.00012	0.11494	0.908
analysis/predict/WEIGHTS//chr18:36463150-36464050.wgt.RDat	chr18:36463150-36464050	18	36463150	36464050		rs7244456	1.167	rs7244456	0.09789	-1.862	1.16667	30	1	top1.qtl	0.044	0.0092	0.2234	0.823
analysis/predict/WEIGHTS//chr18:3671100-3671650.wgt.RDat	chr18:3671100-3671650	18	3671100	3671650		rs4797119	1.924	rs168206	-0.019518	-2.728	1.25882	23	1	top1.qtl	0.061	0.0026	-1.2588	0.208
analysis/predict/WEIGHTS//chr18:36887600-36888450.wgt.RDat	chr18:36887600-36888450	18	36887600	36888450		rs16971807	1.472	rs1431697	-0.028094	-2.912	-0.09524	20	1	top1	0.069	0.0014	0.09524	0.924
analysis/predict/WEIGHTS//chr18:37216300-37216750.wgt.RDat	chr18:37216300-37216750	18	37216300	37216750		rs12957667	-1.488	rs2852351	0.15898	-5.898	1.2738	20	5	lasso.plasma	0.26	1.6e-10	-1.3381	0.181
analysis/predict/WEIGHTS//chr18:37368150-37369000.wgt.RDat	chr18:37368150-37369000	18	37368150	37369000		rs12455503	0.929	rs2023256	0.070046	0.718	0.6087	11	1	top1.qtl	0.108	7.2e-05	0.1189	0.905
analysis/predict/WEIGHTS//chr18:37385150-37385600.wgt.RDat	chr18:37385150-37385600	18	37385150	37385600		rs12455503	0.929	rs12455503	0.140823	-1.616	0.92941	12	1	top1.as	0.4469	0.01	-0.92941	0.353
analysis/predict/WEIGHTS//chr18:37688550-37689400.wgt.RDat	chr18:37688550-37689400	18	37688550	37689400		rs17715143	-1.338	rs8095194	0.018038	2.038	-0.27083	28	1	top1.qtl	0.062	0.0024	-1.3377	0.181
analysis/predict/WEIGHTS//chr18:39429450-39430450.wgt.RDat	chr18:39429450-39430450	18	39429450	39430450		rs6507440	-1.69	rs4890369	0.120469	3.464	1.64198	26	1	top1.as	0.1975	0.0024	1.66667	0.0956
analysis/predict/WEIGHTS//chr18:39529150-39529650.wgt.RDat	chr18:39529150-39529650	18	39529150	39529650		rs1368025	0.989	rs12961563	0.507579	1.041	-0.26446	8	1	top1.as	0.073	0.001	-0.98947	0.322
analysis/predict/WEIGHTS//chr18:39958550-39959550.wgt.RDat	chr18:39958550-39959550	18	39958550	39959550		rs346456	1.812	rs189390	0.32985	6.241	1.2885	21	6	lasso.plasma	0.17	5.4e-07	1.5057	0.132
analysis/predict/WEIGHTS//chr18:40718850-40719300.wgt.RDat	chr18:40718850-40719300	18	40718850	40719300		rs1878677	-2.301	rs17717437	-0.05882	1.265	1.45402	27	1	top1.qtl	0.049	0.0061	-1.5495	0.121
analysis/predict/WEIGHTS//chr18:40972050-40972700.wgt.RDat	chr18:40972050-40972700	18	40972050	40972700		rs12232657	-1.333	rs578729	0.202258	3.589	-0.74748	18	1	top1.as	0.046	0.0078	-0.74747	0.455
analysis/predict/WEIGHTS//chr18:4125500-4125900.wgt.RDat	chr18:4125500-4125900	18	4125500	4125900		rs9949576	-1.813	rs2049161	0.015109	-3.912	0.94068	27	1	top1.qtl	0.047	0.0074	-0.9407	0.347
analysis/predict/WEIGHTS//chr18:4129750-4130700.wgt.RDat	chr18:4129750-4130700	18	4129750	4130700		rs9949576	-1.813	rs1521422	0.072215	-4.02	0.85106	27	1	top1.qtl	0.041	0.011	-0.9407	0.347
analysis/predict/WEIGHTS//chr18:41377150-41377850.wgt.RDat	chr18:41377150-41377850	18	41377150	41377850		rs16977665	1.982	rs16977665	0.10471	3.235	1.9825	24	2	lasso.plasma	0.1317	0.015	2.0679	0.0386
analysis/predict/WEIGHTS//chr18:42746200-42746750.wgt.RDat	chr18:42746200-42746750	18	42746200	42746750		rs16978286	1.655	rs8089498	0.379196	-3.375	0.95745	30	5	lasso.as	0.4845	0.0011	0.43584	0.663
analysis/predict/WEIGHTS//chr18:43382450-43383600.wgt.RDat	chr18:43382450-43383600	18	43382450	43383600		rs12606508	1.925	rs6507646	0.03192	0.514	-0.7303	12	12	lasso.plasma	0.039	0.013	-0.6404	0.522
analysis/predict/WEIGHTS//chr18:43457300-43457850.wgt.RDat	chr18:43457300-43457850	18	43457300	43457850		rs1111937	-1.776	rs7228722	0.138602	3.009	-1.02105	18	1	top1.as	0.6573	0.00018	-1.02105	0.307
analysis/predict/WEIGHTS//chr18:449150-449750.wgt.RDat	chr18:449150-449750	18	449150	449750		rs12960148	3.796	rs2846642	0.090205	-1.574	-0.72619	55	1	top1.as	0.4315	3.3e-05	-0.37805	0.705
analysis/predict/WEIGHTS//chr18:44939550-44940100.wgt.RDat	chr18:44939550-44940100	18	44939550	44940100		rs2187401	-1.85	rs1893786	0.466251	0.952	-0.20755	33	1	top1	0.4663	0.002	-0.20755	0.836
analysis/predict/WEIGHTS//chr18:45526500-45527200.wgt.RDat	chr18:45526500-45527200	18	45526500	45527200		rs9950547	3.84	rs11660291	-0.052541	-5.104	3.8125	22	1	top1	0.305	4e-12	-3.8125	0.000138
analysis/predict/WEIGHTS//chr18:45588000-45588700.wgt.RDat	chr18:45588000-45588700	18	45588000	45588700		rs3935039	-1.606	rs4245251	0.269238	7.113	-0.54839	34	1	top1.as	0.29	2.2e-11	-0.54839	0.583
analysis/predict/WEIGHTS//chr18:46002450-46002950.wgt.RDat	chr18:46002450-46002950	18	46002450	46002950		rs16949218	1.94	rs8082835	0.451338	3.395	-0.26144	24	1	top1	0.045	0.0081	-0.26144	0.794
analysis/predict/WEIGHTS//chr18:47190650-47191150.wgt.RDat	chr18:47190650-47191150	18	47190650	47191150		rs4939883	-1.5	rs882617	0.289656	-5.68	0.95745	33	1	top1	0.25	6.1e-10	-0.95745	0.338
analysis/predict/WEIGHTS//chr18:49665700-49666250.wgt.RDat	chr18:49665700-49666250	18	49665700	49666250		rs11662339	-1.109	rs4401133	-0.016328	-2.524	0.2551	9	1	top1.qtl	0.06	0.0027	-0.2551	0.799
analysis/predict/WEIGHTS//chr18:50949250-50949750.wgt.RDat	chr18:50949250-50949750	18	50949250	50949750		rs12953529	1.25	rs10853631	0.019017	-1.253	-0.4	15	1	top1.as	0.195	0.012	-0.30864	0.758
analysis/predict/WEIGHTS//chr18:51780650-51782300.wgt.RDat	chr18:51780650-51782300	18	51780650	51782300		rs11083046	5.013	rs483640	-0.013516	1.505	-4.32558	24	1	top1.qtl	0.054	0.0043	0.5122	0.609
analysis/predict/WEIGHTS//chr18:51842250-51843300.wgt.RDat	chr18:51842250-51843300	18	51842250	51843300		rs8305	-4.326	rs8305	0.217137	6.711	-4.32558	13	1	top1	0.24	2.2e-09	-4.32558	1.52e-05
analysis/predict/WEIGHTS//chr18:5245950-5246650.wgt.RDat	chr18:5245950-5246650	18	5245950	5246650		rs7244505	-2.915	rs7232740	0.47808	5.719	1.1084	31	7	lasso.plasma	0.21	2.7e-08	0.4824	0.63
analysis/predict/WEIGHTS//chr18:534050-534800.wgt.RDat	chr18:534050-534800	18	534050	534800		rs1893292	-2.163	rs545956	0.01448	-2.621	0.2661	18	4	lasso.plasma	0.072	0.0011	-1.298	0.194
analysis/predict/WEIGHTS//chr18:55244500-55245300.wgt.RDat	chr18:55244500-55245300	18	55244500	55245300		rs492274	-3.125	rs7242089	0.119235	-2.104	2.36957	35	1	top1.qtl	0.054	0.0043	-2.3696	0.0178
analysis/predict/WEIGHTS//chr18:55326350-55327150.wgt.RDat	chr18:55326350-55327150	18	55326350	55327150		rs12968116	4.328	rs317826	0.037239	-3.765	-2.3913	27	1	top1.as	0.083	0.00048	1.67742	0.0935
analysis/predict/WEIGHTS//chr18:55591650-55592550.wgt.RDat	chr18:55591650-55592550	18	55591650	55592550		rs17754379	1.315	rs4940582	0.406807	-5.124	-0.125	19	1	top1.qtl	0.19	7.5e-08	0.51	0.61
analysis/predict/WEIGHTS//chr18:55816000-55816800.wgt.RDat	chr18:55816000-55816800	18	55816000	55816800		rs4940647	2.024	rs7231665	0.137534	2.808	-0.09804	40	1	top1.as	0.1381	0.0064	-0.09804	0.922
analysis/predict/WEIGHTS//chr18:55878700-55879450.wgt.RDat	chr18:55878700-55879450	18	55878700	55879450		rs158862	-1.425	rs292457	-0.025534	-2.687	-0.64368	25	1	top1.as	0.037	0.015	0.64368	0.52
analysis/predict/WEIGHTS//chr18:55901950-55902800.wgt.RDat	chr18:55901950-55902800	18	55901950	55902800		rs158862	-1.425	rs158865	-0.013768	-2.299	-1.37975	26	1	top1.qtl	0.037	0.015	1.3797	0.168
analysis/predict/WEIGHTS//chr18:55988150-55988600.wgt.RDat	chr18:55988150-55988600	18	55988150	55988600		rs17807652	-0.882	rs12458971	-0.069745	-2.543	-0.7753	34	1	lasso	0.063	0.0022	0.77528	0.438
analysis/predict/WEIGHTS//chr18:56069450-56070100.wgt.RDat	chr18:56069450-56070100	18	56069450	56070100		rs4309483	-1.617	rs7235554	-0.020894	3.332	1.325	20	1	top1	0.13	1.3e-05	1.325	0.185
analysis/predict/WEIGHTS//chr18:56446500-56447400.wgt.RDat	chr18:56446500-56447400	18	56446500	56447400		rs8092519	3.777	rs11663212	0.17537	-4.39	1.45161	20	1	top1	0.1	0.00011	-1.45161	0.147
analysis/predict/WEIGHTS//chr18:56456200-56457050.wgt.RDat	chr18:56456200-56457050	18	56456200	56457050		rs8092519	3.777	rs13380936	0.035415	-1.905	0.5422	22	19	lasso	0.068	0.0015	-1.54793	0.122
analysis/predict/WEIGHTS//chr18:56480650-56481400.wgt.RDat	chr18:56480650-56481400	18	56480650	56481400		rs8092519	3.777	rs4940757	-0.04186	-2.026	-1.3415	17	5	lasso.plasma	0.044	0.0092	-0.9022	0.367
analysis/predict/WEIGHTS//chr18:56609750-56610300.wgt.RDat	chr18:56609750-56610300	18	56609750	56610300		rs4940779	2.681	rs4940779	0.125162	-3.835	2.68142	9	1	top1	0.092	0.00024	-2.68142	0.00733
analysis/predict/WEIGHTS//chr18:56673750-56674050.wgt.RDat	chr18:56673750-56674050	18	56673750	56674050		rs8095381	-2.946	rs17695084	0.019447	-2.112	-0.3494	34	1	top1.qtl	0.088	0.00033	-0.0976	0.922
analysis/predict/WEIGHTS//chr18:56743000-56743550.wgt.RDat	chr18:56743000-56743550	18	56743000	56743550		rs12327532	5.765	rs12327532	0.26827	-5.154	5.7647	50	3	lasso.plasma	0.287	0.00018	-5.5929	2.23e-08
analysis/predict/WEIGHTS//chr18:56812250-56812850.wgt.RDat	chr18:56812250-56812850	18	56812250	56812850		rs4940840	-2.988	rs12963675	0.223218	6.338	-2.4691	36	8	lasso	0.27	1.3e-10	-2.91432	0.00356
analysis/predict/WEIGHTS//chr18:57217050-57217500.wgt.RDat	chr18:57217050-57217500	18	57217050	57217500		rs1014480	1.552	rs4608425	-0.060544	4.442	0.82143	40	1	top1	0.155	1.7e-06	0.82143	0.411
analysis/predict/WEIGHTS//chr18:57518900-57519700.wgt.RDat	chr18:57518900-57519700	18	57518900	57519700		rs9950483	-1.369	rs11874143	0.182221	-1.403	0.94681	16	1	top1.as	0.04	0.012	-0.91304	0.361
analysis/predict/WEIGHTS//chr18:596550-596800.wgt.RDat	chr18:596550-596800	18	596550	596800		rs557685	2.469	rs487718	0.097698	1.25	0.09009	42	1	top1	0.037	0.015	0.09009	0.928
analysis/predict/WEIGHTS//chr18:59833850-59834650.wgt.RDat	chr18:59833850-59834650	18	59833850	59834650		rs13380898	-2.415	rs1472804	0.013109	-1.667	-0.41463	17	1	top1.qtl	0.037	0.015	0.1605	0.872
analysis/predict/WEIGHTS//chr18:62362650-62363550.wgt.RDat	chr18:62362650-62363550	18	62362650	62363550		rs954102	-1.337	rs1506219	-0.038011	1.406	0.20122	27	1	top1.qtl	0.098	0.00016	-0.114	0.909
analysis/predict/WEIGHTS//chr18:62471350-62471600.wgt.RDat	chr18:62471350-62471600	18	62471350	62471600		rs10871580	1	rs778771	-0.049632	-2.507	-0.0909	24	10	lasso	0.048	0.0067	1.12527	0.26
analysis/predict/WEIGHTS//chr18:63585800-63586400.wgt.RDat	chr18:63585800-63586400	18	63585800	63586400		rs2587438	-1.074	rs1564815	0.021811	-1.377	-1.05069	17	1	top1.as	0.3093	0.0098	0.05319	0.958
analysis/predict/WEIGHTS//chr18:63693050-63693400.wgt.RDat	chr18:63693050-63693400	18	63693050	63693400		rs4891639	-1.263	rs2715355	0.048981	4.44	0.21687	18	1	top1	0.139	6.5e-06	0.21687	0.828
analysis/predict/WEIGHTS//chr18:64541150-64541550.wgt.RDat	chr18:64541150-64541550	18	64541150	64541550		rs13381452	-0.926	rs4891576	-0.00144	4.002	-0.23171	20	1	top1	0.1282	1.5e-05	-0.23171	0.817
analysis/predict/WEIGHTS//chr18:64542050-64542900.wgt.RDat	chr18:64542050-64542900	18	64542050	64542900		rs13381452	-0.926	rs4891576	0.153746	-4.558	-0.23171	17	1	top1.qtl	0.16	0.00083	0.2317	0.817
analysis/predict/WEIGHTS//chr18:65847750-65848250.wgt.RDat	chr18:65847750-65848250	18	65847750	65848250		rs8096687	-2.805	rs675491	0.040719	-5.239	-0.12295	37	1	top1.qtl	0.19	8.6e-08	0.123	0.902
analysis/predict/WEIGHTS//chr18:66989700-66990500.wgt.RDat	chr18:66989700-66990500	18	66989700	66990500		rs6566417	-1.744	rs1392833	0.088808	4.029	-0.83529	19	1	top1	0.074	0.00095	-0.83529	0.404
analysis/predict/WEIGHTS//chr18:6729000-6730000.wgt.RDat	chr18:6729000-6730000	18	6729000	6730000		rs7232028	0.864	rs7506974	-0.009248	-1.972	0.84146	16	1	top1.qtl	0.079	0.00066	-0.8415	0.4
analysis/predict/WEIGHTS//chr18:67326450-67327050.wgt.RDat	chr18:67326450-67327050	18	67326450	67327050		rs3923754	-1.901	rs9953635	0.091834	-3.367	-1.41111	36	1	top1.qtl	0.0634	0.0021	0.25	0.803
analysis/predict/WEIGHTS//chr18:6775200-6776250.wgt.RDat	chr18:6775200-6776250	18	6775200	6776250		rs9952364	-2.34	rs1431382	0.10482	-1.729	2.0351	27	18	lasso.plasma	0.4372	0.0012	-1.3925	0.164
analysis/predict/WEIGHTS//chr18:6986500-6986850.wgt.RDat	chr18:6986500-6986850	18	6986500	6986850		rs633691	2.505	rs552219	0.276284	-5.002	0.72414	59	1	top1	0.276	0.00012	-0.72414	0.469
analysis/predict/WEIGHTS//chr18:6991800-6992300.wgt.RDat	chr18:6991800-6992300	18	6991800	6992300		rs633691	2.505	rs4127404	0.193093	-3.523	-2.00855	59	1	top1	0.193	0.0017	2.00855	0.0446
analysis/predict/WEIGHTS//chr18:7003200-7004050.wgt.RDat	chr18:7003200-7004050	18	7003200	7004050		rs11081290	-2.34	rs12965358	0.022662	3.772	-0.15569	63	1	top1.as	0.116	3.8e-05	0.56557	0.572
analysis/predict/WEIGHTS//chr18:71231150-71231800.wgt.RDat	chr18:71231150-71231800	18	71231150	71231800		rs17827145	2.252	rs1942765	0.17953	-5.529	1.1667	31	6	lasso.plasma	0.16	8.6e-07	-1.265	0.206
analysis/predict/WEIGHTS//chr18:71293400-71293950.wgt.RDat	chr18:71293400-71293950	18	71293400	71293950		rs11874112	-1.38	rs4892118	-0.043467	-1.514	-0.38044	33	7	lasso.as	0.037	0.015	0.92397	0.356
analysis/predict/WEIGHTS//chr18:71400450-71401150.wgt.RDat	chr18:71400450-71401150	18	71400450	71401150		rs4892127	-2.655	rs7235169	0.193551	4.772	0.06742	36	1	top1	0.11	8.8e-05	0.06742	0.946
analysis/predict/WEIGHTS//chr18:7193450-7194000.wgt.RDat	chr18:7193450-7194000	18	7193450	7194000		rs4798539	1.55	rs12966305	0.215016	-6.832	0.48113	23	1	top1.qtl	0.44	1.6e-18	-0.4811	0.63
analysis/predict/WEIGHTS//chr18:72168100-72168600.wgt.RDat	chr18:72168100-72168600	18	72168100	72168600		rs8083001	1.418	rs735076	0.04796	2.088	-0.75	33	10	lasso.as	0.1823	0.014	0.71317	0.476
analysis/predict/WEIGHTS//chr18:74468950-74469650.wgt.RDat	chr18:74468950-74469650	18	74468950	74469650		rs7226599	3.284	rs6565917	0.131808	3.37	-0.58823	40	1	top1.qtl	0.2758	0.00071	-0.5882	0.556
analysis/predict/WEIGHTS//chr18:74967400-74967900.wgt.RDat	chr18:74967400-74967900	18	74967400	74967900		rs5381	1.082	rs2717162	0.010073	-3.083	0.07216	28	1	top1	0.043	0.01	-0.07216	0.942
analysis/predict/WEIGHTS//chr18:75085900-75086650.wgt.RDat	chr18:75085900-75086650	18	75085900	75086650		rs3861284	3.044	rs11151038	0.487523	6.274	0.85859	34	1	top1.as	0.25	8e-10	0.85859	0.391
analysis/predict/WEIGHTS//chr18:75116350-75116850.wgt.RDat	chr18:75116350-75116850	18	75116350	75116850		rs3861284	3.044	rs7229090	-0.03318	-2.356	-2.6591	26	1	lasso	0.037	0.015	2.65909	0.00784
analysis/predict/WEIGHTS//chr18:76302250-76302700.wgt.RDat	chr18:76302250-76302700	18	76302250	76302700		rs6506838	-1.711	rs4799170	0.216075	3.932	0.04762	18	1	top1.as	0.064	0.002	0.04762	0.962
analysis/predict/WEIGHTS//chr18:76959650-76960300.wgt.RDat	chr18:76959650-76960300	18	76959650	76960300		rs12455772	-3.747	rs12455772	-0.063486	-2.113	-3.74747	15	1	top1	0.067	0.0016	3.74747	0.000179
analysis/predict/WEIGHTS//chr18:77198950-77199650.wgt.RDat	chr18:77198950-77199650	18	77198950	77199650		rs11663549	1.197	rs4799055	-0.027861	1.788	0.12791	16	1	top1.qtl	0.065	0.0019	-0.4431	0.658
analysis/predict/WEIGHTS//chr18:77348750-77349300.wgt.RDat	chr18:77348750-77349300	18	77348750	77349300		rs3852840	-2.491	rs489274	0.014417	-1.938	-0.68235	26	1	top1	0.055	0.0039	0.68235	0.495
analysis/predict/WEIGHTS//chr18:8079900-8080700.wgt.RDat	chr18:8079900-8080700	18	8079900	8080700		rs1468707	-0.771	rs619379	0.071752	3.78	-0.15294	19	1	top1.qtl	0.126	0.0057	-0.1529	0.878
analysis/predict/WEIGHTS//chr18:8162700-8163850.wgt.RDat	chr18:8162700-8163850	18	8162700	8163850		rs8086815	2.045	rs557952	-0.00403	1.807	-0.25263	16	9	lasso.as	0.14792	0.0083	-0.3497	0.727
analysis/predict/WEIGHTS//chr18:8232750-8233250.wgt.RDat	chr18:8232750-8233250	18	8232750	8233250		rs3935752	-1.765	rs7232952	0.082185	-3.771	0.64706	37	1	top1	0.068	0.0015	-0.64706	0.518
analysis/predict/WEIGHTS//chr18:8331550-8332000.wgt.RDat	chr18:8331550-8332000	18	8331550	8332000		rs8093169	1.91	rs627141	-0.017972	3.671	1.20482	42	1	top1.qtl	0.318	0.0013	0.7439	0.457
analysis/predict/WEIGHTS//chr18:8374600-8375100.wgt.RDat	chr18:8374600-8375100	18	8374600	8375100		rs2509550	2.267	rs2509550	-0.060081	-3.116	2.26667	41	1	top1.qtl	0.09	0.00028	-1.3253	0.185
analysis/predict/WEIGHTS//chr18:8382050-8382850.wgt.RDat	chr18:8382050-8382850	18	8382050	8382850		rs2509550	2.267	rs9955719	-0.076324	1.687	-0.69543	34	1	top1.as	0.3987	0.012	-0.1129	0.91
analysis/predict/WEIGHTS//chr18:8703900-8704650.wgt.RDat	chr18:8703900-8704650	18	8703900	8704650		rs1249489	1.849	rs2111836	-0.003687	-2.453	-0.67901	25	1	top1.as	0.1276	0.012	0.67901	0.497
analysis/predict/WEIGHTS//chr18:8741550-8741950.wgt.RDat	chr18:8741550-8741950	18	8741550	8741950		rs12953371	-1.374	rs657716	-0.031298	3.47	-0.33333	26	1	top1.qtl	0.0817	0.00052	-0.3333	0.739
analysis/predict/WEIGHTS//chr18:9366150-9366650.wgt.RDat	chr18:9366150-9366650	18	9366150	9366650		rs2028655	-1.689	rs16954996	-0.034403	3.221	-0.21014	16	1	top1	0.069	0.0014	-0.21014	0.834
analysis/predict/WEIGHTS//chr18:9428150-9428900.wgt.RDat	chr18:9428150-9428900	18	9428150	9428900		rs7233885	1.849	rs9959700	0.183351	-3.666	-0.2812	20	10	lasso	0.064	0.002	-0.51593	0.606
analysis/predict/WEIGHTS//chr18:9804050-9804900.wgt.RDat	chr18:9804050-9804900	18	9804050	9804900		rs4798853	-2.456	rs2109616	-0.019106	3.501	-0.7234	32	1	top1.qtl	0.066	0.0017	-0.2697	0.787
analysis/predict/WEIGHTS//chr18:9825450-9826050.wgt.RDat	chr18:9825450-9826050	18	9825450	9826050		rs764372	-2.283	rs12455645	0.01118	-1.497	0	41	1	top1	0.051	0.0054	0	1
analysis/predict/WEIGHTS//chr19:10764300-10765050.wgt.RDat	chr19:10764300-10765050	19	10764300	10765050		rs1053007	-0.713	rs10405617	-0.031189	0.445	-0.51685	15	1	top1	0.04	0.012	-0.51685	0.605
analysis/predict/WEIGHTS//chr19:11692600-11693500.wgt.RDat	chr19:11692600-11693500	19	11692600	11693500		rs12972855	1.954	rs3760780	0.056554	2.96	0.64045	16	1	top1.as	0.06	0.0027	0.68889	0.491
analysis/predict/WEIGHTS//chr19:12436400-12437050.wgt.RDat	chr19:12436400-12437050	19	12436400	12437050		rs6511787	-1.989	rs9676962	0.162629	1.497	0.76636	12	1	top1.as	0.50738	0.0079	-1.05495	0.291
analysis/predict/WEIGHTS//chr19:15715350-15715900.wgt.RDat	chr19:15715350-15715900	19	15715350	15715900		rs4646522	-3.81	rs8112423	0.071224	-4.359	-1.18072	41	1	top1	0.124	2.1e-05	1.18072	0.238
analysis/predict/WEIGHTS//chr19:15947550-15949250.wgt.RDat	chr19:15947550-15949250	19	15947550	15949250		rs7255437	-2.779	rs7251874	0.020535	2.243	-0.68235	19	1	top1.qtl	0.041	0.011	-0.6824	0.495
analysis/predict/WEIGHTS//chr19:15979900-15980700.wgt.RDat	chr19:15979900-15980700	19	15979900	15980700		rs3093153	1.161	rs7252046	-0.015722	2.193	0.65217	23	1	top1.qtl	0.116	0.0035	-0.6977	0.485
analysis/predict/WEIGHTS//chr19:16012950-16013500.wgt.RDat	chr19:16012950-16013500	19	16012950	16013500		rs12973168	1.239	rs1558139	0.000714	-3.312	-1.01235	27	1	top1	0.07593	0.00081	1.01235	0.311
analysis/predict/WEIGHTS//chr19:16171100-16171650.wgt.RDat	chr19:16171100-16171650	19	16171100	16171650		rs1056176	1.69	rs4808027	-0.015331	2.73	-1.2617	29	19	lasso.plasma	0.08	0.00061	-0.37055	0.711
analysis/predict/WEIGHTS//chr19:16320850-16321450.wgt.RDat	chr19:16320850-16321450	19	16320850	16321450		rs28372757	-1.158	rs2290658	0.143762	4.232	0.46296	16	1	top1.qtl	0.091	0.00026	0.463	0.643
analysis/predict/WEIGHTS//chr19:16770650-16771350.wgt.RDat	chr19:16770650-16771350	19	16770650	16771350		rs4808521	-2.056	rs10403969	0.106428	-1.421	-0.21359	20	1	top1.as	0.071	0.0012	-0.41177	0.681
analysis/predict/WEIGHTS//chr19:17218850-17219400.wgt.RDat	chr19:17218850-17219400	19	17218850	17219400		rs11666569	-5.733	rs3745348	0.034733	5.554	-5.6067	17	7	lasso	0.27	8.3e-11	-5.63507	1.75e-08
analysis/predict/WEIGHTS//chr19:17622250-17623000.wgt.RDat	chr19:17622250-17623000	19	17622250	17623000		rs7255307	-1.917	rs15401	0.190127	1.362	-0.79167	22	1	top1	0.1901	0.0046	-0.79167	0.429
analysis/predict/WEIGHTS//chr19:17908300-17908800.wgt.RDat	chr19:17908300-17908800	19	17908300	17908800		rs11672054	-1.853	rs10854161	-0.076819	-3.18	-1.2041	30	13	lasso	0.181	2.2e-07	0.43503	0.664
analysis/predict/WEIGHTS//chr19:18142150-18142700.wgt.RDat	chr19:18142150-18142700	19	18142150	18142700		rs393540	1.919	rs388159	0.148401	-2.754	1.05217	18	5	lasso.as	0.63	0.00094	-0.76016	0.447
analysis/predict/WEIGHTS//chr19:18302600-18303800.wgt.RDat	chr19:18302600-18303800	19	18302600	18303800		rs2049051	-3.089	rs2271883	0.152593	-2.135	-3.05556	23	1	top1.as	0.2826	0.0094	2.63636	0.00838
analysis/predict/WEIGHTS//chr19:18475500-18476300.wgt.RDat	chr19:18475500-18476300	19	18475500	18476300		rs17724992	1.065	rs7226	-0.05252	-2.92	0.7979	21	7	lasso.plasma	0.038	0.014	-1.07415	0.283
analysis/predict/WEIGHTS//chr19:18808400-18810100.wgt.RDat	chr19:18808400-18810100	19	18808400	18810100		rs7246437	1.562	rs7246437	0.118373	-0.833	1.5618	9	1	top1	0.1184	0.0029	-1.5618	0.118
analysis/predict/WEIGHTS//chr19:1897550-1897950.wgt.RDat	chr19:1897550-1897950	19	1897550	1897950		rs11084914	2.044	rs1610108	0.016172	-0.801	-0.82558	19	1	top1	0.062	0.0023	0.82558	0.409
analysis/predict/WEIGHTS//chr19:20146600-20147250.wgt.RDat	chr19:20146600-20147250	19	20146600	20147250		rs7246955	-1.72	rs10420011	0.196496	-4.117	-0.9515	21	5	lasso.plasma	0.2413	0.0034	1.54321	0.123
analysis/predict/WEIGHTS//chr19:20791000-20791900.wgt.RDat	chr19:20791000-20791900	19	20791000	20791900		rs4485501	-0.919	rs7255905	-0.044919	1.468	-0.21429	17	1	top1.qtl	0.041	0.011	-0.2143	0.83
analysis/predict/WEIGHTS//chr19:2484100-2484550.wgt.RDat	chr19:2484100-2484550	19	2484100	2484550		rs11084942	2.901	rs10420027	-0.038121	-3.336	-0.7197	25	13	lasso.plasma	0.076	0.00082	-0.56659	0.571
analysis/predict/WEIGHTS//chr19:2588150-2588700.wgt.RDat	chr19:2588150-2588700	19	2588150	2588700		rs10425927	1.753	rs2907339	-0.024983	2.181	-0.53691	20	1	top1.qtl	0.068	0.0015	-0.5369	0.591
analysis/predict/WEIGHTS//chr19:2977150-2977600.wgt.RDat	chr19:2977150-2977600	19	2977150	2977600		rs11666694	1.722	rs435806	0.240416	1.991	-1.56436	18	1	top1	0.2404	0.0035	-1.56436	0.118
analysis/predict/WEIGHTS//chr19:30403600-30404300.wgt.RDat	chr19:30403600-30404300	19	30403600	30404300		rs441978	-2.35	rs3745642	0.356641	-1.654	-1.78519	13	1	top1	0.3566	0.0032	1.78519	0.0742
analysis/predict/WEIGHTS//chr19:3304950-3305650.wgt.RDat	chr19:3304950-3305650	19	3304950	3305650		rs313776	-3.112	rs418886	-0.020202	2.505	-1.98095	18	1	top1	0.045	0.0085	-1.98095	0.0476
analysis/predict/WEIGHTS//chr19:33401500-33402350.wgt.RDat	chr19:33401500-33402350	19	33401500	33402350		rs4805015	-1.824	rs10425973	0.01378	4.256	1.58	24	1	top1.qtl	0.061	0.0024	1.45	0.147
analysis/predict/WEIGHTS//chr19:33402950-33403450.wgt.RDat	chr19:33402950-33403450	19	33402950	33403450		rs4805015	-1.824	rs10425973	0.338322	1.314	1.58	23	1	top1.qtl	0.09	0.00029	1.58	0.114
analysis/predict/WEIGHTS//chr19:33415100-33415750.wgt.RDat	chr19:33415100-33415750	19	33415100	33415750		rs3764634	-1.924	rs7253624	0.408899	-2.828	1.15126	27	1	top1	0.409	0.011	-1.15126	0.25
analysis/predict/WEIGHTS//chr19:33468000-33468750.wgt.RDat	chr19:33468000-33468750	19	33468000	33468750		rs4805025	-1.484	rs751732	-0.020715	2.727	1.27731	15	1	top1	0.095	0.0002	1.27731	0.201
analysis/predict/WEIGHTS//chr19:33520650-33521300.wgt.RDat	chr19:33520650-33521300	19	33520650	33521300		rs10411210	1.726	rs2216594	-0.059154	2.504	0.44828	19	1	top1	0.042	0.011	0.44828	0.654
analysis/predict/WEIGHTS//chr19:33545450-33546000.wgt.RDat	chr19:33545450-33546000	19	33545450	33546000		rs10411210	1.726	rs8106293	0.192641	5.148	0.48276	17	1	top1	0.15	3.4e-06	0.48276	0.629
analysis/predict/WEIGHTS//chr19:34071400-34071850.wgt.RDat	chr19:34071400-34071850	19	34071400	34071850		rs891035	1.303	rs2278260	-0.049999	2.303	-0.44444	29	1	top1.qtl	0.089	0.0003	0.7524	0.452
analysis/predict/WEIGHTS//chr19:34707350-34708050.wgt.RDat	chr19:34707350-34708050	19	34707350	34708050		rs583121	-1.18	rs1268783	-0.007426	1.014	-0.0102	18	1	top1.qtl	0.041	0.011	-1.1573	0.247
analysis/predict/WEIGHTS//chr19:34709050-34709700.wgt.RDat	chr19:34709050-34709700	19	34709050	34709700		rs583121	-1.18	rs536367	0.383101	5.166	-1.1573	18	4	lasso.plasma	0.394	1.1e-05	-0.90895	0.363
analysis/predict/WEIGHTS//chr19:35152150-35152800.wgt.RDat	chr19:35152150-35152800	19	35152150	35152800		rs8108094	-1.741	rs8106282	0.063156	1.042	0.76087	20	1	top1	0.051	0.0055	0.76087	0.447
analysis/predict/WEIGHTS//chr19:35366200-35366700.wgt.RDat	chr19:35366200-35366700	19	35366200	35366700		rs2546048	-1.667	rs1345655	0.001962	-2.654	0.12791	15	1	top1.qtl	0.039	0.013	0.2069	0.836
analysis/predict/WEIGHTS//chr19:35538250-35539400.wgt.RDat	chr19:35538250-35539400	19	35538250	35539400		rs1688043	-1.548	rs41523449	-0.051274	2.746	0.24806	18	1	top1.qtl	0.039	0.013	0.2481	0.804
analysis/predict/WEIGHTS//chr19:36024700-36025250.wgt.RDat	chr19:36024700-36025250	19	36024700	36025250		rs13345681	2.982	rs1029387	0.027568	-3.57	0.57895	29	1	top1.as	0.09	0.00029	-0.57895	0.563
analysis/predict/WEIGHTS//chr19:37019100-37019650.wgt.RDat	chr19:37019100-37019650	19	37019100	37019650		rs17707033	-3.214	rs2945965	-0.021793	1.756	2.57143	20	1	top1.qtl	0.055	0.004	2.5714	0.0101
analysis/predict/WEIGHTS//chr19:3710300-3710850.wgt.RDat	chr19:3710300-3710850	19	3710300	3710850		rs611481	-1.571	rs1879040	0.185836	0.705	0.83517	13	1	top1	0.1858	0.0091	0.83517	0.404
analysis/predict/WEIGHTS//chr19:37178200-37178650.wgt.RDat	chr19:37178200-37178650	19	37178200	37178650		rs17272386	-2.341	rs17272386	-0.023667	-1.243	-2.34118	22	1	top1.qtl	0.106	8.4e-05	1.4301	0.153
analysis/predict/WEIGHTS//chr19:37861750-37862300.wgt.RDat	chr19:37861750-37862300	19	37861750	37862300		rs256744	-2.988	rs1373991	0.017225	1.301	2.81481	19	1	top1.as	0.4489	0.01	-1.46154	0.144
analysis/predict/WEIGHTS//chr19:38426650-38427250.wgt.RDat	chr19:38426650-38427250	19	38426650	38427250		rs705494	4.267	rs705491	0.230864	4.685	3.9468	14	7	lasso.plasma	0.235	0.0014	3.5087	0.00045
analysis/predict/WEIGHTS//chr19:38806450-38806900.wgt.RDat	chr19:38806450-38806900	19	38806450	38806900		rs4802324	-5.907	rs4802324	0.210756	0.973	-5.90698	23	4	lasso.as	0.3916	0.013	-3.12048	0.00181
analysis/predict/WEIGHTS//chr19:39321750-39322250.wgt.RDat	chr19:39321750-39322250	19	39321750	39322250		rs1035525	-1.848	rs9419	-0.014639	2.429	-0.6548	18	6	lasso	0.068	0.0015	-0.72359	0.469
analysis/predict/WEIGHTS//chr19:39650850-39651650.wgt.RDat	chr19:39650850-39651650	19	39650850	39651650		rs17722300	3.021	rs17722300	0.095067	-1.223	3.02062	12	1	top1.qtl	0.052	0.0049	-0.3977	0.691
analysis/predict/WEIGHTS//chr19:39921200-39921850.wgt.RDat	chr19:39921200-39921850	19	39921200	39921850		rs31726	-2.635	rs11083522	0.097224	-2.969	-0.0208	27	2	lasso.plasma	0.1591	0.0077	0.31185	0.755
analysis/predict/WEIGHTS//chr19:39953750-39954650.wgt.RDat	chr19:39953750-39954650	19	39953750	39954650		rs4390710	2.381	rs12985456	0.544814	6.958	-1.86916	23	1	top1	0.54	1.2e-08	-1.86916	0.0616
analysis/predict/WEIGHTS//chr19:40030500-40031150.wgt.RDat	chr19:40030500-40031150	19	40030500	40031150		rs8102247	1.379	rs2354225	0.083437	1.591	0.7653	25	3	lasso	0.2068	0.0078	-1.25139	0.211
analysis/predict/WEIGHTS//chr19:40759450-40760000.wgt.RDat	chr19:40759450-40760000	19	40759450	40760000		rs892120	-3.468	rs892120	0.145196	-1.048	-3.46847	19	1	top1	0.058	0.003	3.46847	0.000523
analysis/predict/WEIGHTS//chr19:41221300-41221950.wgt.RDat	chr19:41221300-41221950	19	41221300	41221950		rs7253502	-2.764	rs2604913	0.044433	-3.726	-0.78049	23	1	top1.qtl	0.062	0.0022	0.7805	0.435
analysis/predict/WEIGHTS//chr19:41328500-41329000.wgt.RDat	chr19:41328500-41329000	19	41328500	41329000		rs11666504	-2.894	rs7251418	0.126477	-2.519	0.59596	17	1	top1.as	0.508	0.0052	-0.59596	0.551
analysis/predict/WEIGHTS//chr19:43846200-43846700.wgt.RDat	chr19:43846200-43846700	19	43846200	43846700		rs2159134	0.911	rs12609638	0.106382	2.994	-0.24742	9	1	top1	0.037	0.015	-0.24742	0.805
analysis/predict/WEIGHTS//chr19:43884900-43885350.wgt.RDat	chr19:43884900-43885350	19	43884900	43885350		rs8109124	-1.011	rs7259375	0.240683	-3.1	-0.88636	7	1	top1	0.24068	0.014	0.88636	0.375
analysis/predict/WEIGHTS//chr19:43931100-43931650.wgt.RDat	chr19:43931100-43931650	19	43931100	43931650		rs2682597	2.288	rs8100617	0.211077	2.245	0.92405	19	7	lasso.as	0.6023	0.0015	1.9577	0.0503
analysis/predict/WEIGHTS//chr19:44488050-44488500.wgt.RDat	chr19:44488050-44488500	19	44488050	44488500		rs454904	-1.176	rs390784	-0.032569	2.426	0.1707	38	7	lasso	0.039	0.013	0.86826	0.385
analysis/predict/WEIGHTS//chr19:45051100-45051750.wgt.RDat	chr19:45051100-45051750	19	45051100	45051750		rs1661184	-1.481	rs1881042	0.231938	-3.153	0.35583	24	1	top1.as	0.4732	0.0013	-0.35366	0.724
analysis/predict/WEIGHTS//chr19:45244950-45245650.wgt.RDat	chr19:45244950-45245650	19	45244950	45245650		rs2965106	2.07	rs7254776	0.136277	2.828	-0.66292	15	1	top1	0.14	0.012	-0.66292	0.507
analysis/predict/WEIGHTS//chr19:46366300-46366750.wgt.RDat	chr19:46366300-46366750	19	46366300	46366750		rs10412574	3.082	rs34255979	0.184907	-3.787	-0.53543	29	1	top1.qtl	0.52	0.0013	0.5354	0.592
analysis/predict/WEIGHTS//chr19:46498300-46498600.wgt.RDat	chr19:46498300-46498600	19	46498300	46498600		rs10423415	2.065	rs759623	0.088019	-3.223	0.15	16	1	top1.as	0.041	0.011	-0.15	0.881
analysis/predict/WEIGHTS//chr19:46818450-46819150.wgt.RDat	chr19:46818450-46819150	19	46818450	46819150		rs3826795	-2.437	rs12461322	0.080542	1.715	-0.60448	24	7	lasso.as	0.076	0.0008	1.18696	0.235
analysis/predict/WEIGHTS//chr19:4713400-4714000.wgt.RDat	chr19:4713400-4714000	19	4713400	4714000		rs8101703	2.202	rs7251000	0.035505	1.826	-0.93258	13	1	top1.as	0.4739	0.0037	-0.93258	0.351
analysis/predict/WEIGHTS//chr19:47616300-47616650.wgt.RDat	chr19:47616300-47616650	19	47616300	47616650		rs17716478	3.213	rs309184	0.068638	-2.977	0.78095	9	1	top1	0.049	0.0061	-0.78095	0.435
analysis/predict/WEIGHTS//chr19:48013200-48013800.wgt.RDat	chr19:48013200-48013800	19	48013200	48013800		rs2037735	-2.094	rs3786521	0.193202	1.608	-0.23529	20	1	top1.as	0.4885	0.0014	-0.23529	0.814
analysis/predict/WEIGHTS//chr19:48084800-48085350.wgt.RDat	chr19:48084800-48085350	19	48084800	48085350		rs2974217	2	rs2921558	0.049022	-0.771	1.94359	11	1	top1.as	0.494	0.0019	-0.83962	0.401
analysis/predict/WEIGHTS//chr19:4815600-4816250.wgt.RDat	chr19:4815600-4816250	19	4815600	4816250		rs11672931	-1.467	rs8120	0.330593	-0.655	0.40425	16	1	top1	0.3306	0.0059	-0.40426	0.686
analysis/predict/WEIGHTS//chr19:48166600-48167900.wgt.RDat	chr19:48166600-48167900	19	48166600	48167900		rs2910998	2.729	rs2911002	0.154332	1.133	0.40476	26	1	top1	0.048	0.0069	0.40476	0.686
analysis/predict/WEIGHTS//chr19:48246350-48247050.wgt.RDat	chr19:48246350-48247050	19	48246350	48247050		rs7256278	1.484	rs7256278	0.031869	1.904	1.4835	25	9	lasso	0.068	0.0014	0.23276	0.816
analysis/predict/WEIGHTS//chr19:485750-486250.wgt.RDat	chr19:485750-486250	19	485750	486250		rs4919908	-1.292	rs758503	0.129322	4.182	0.67308	22	1	top1	0.098	0.00015	0.67308	0.501
analysis/predict/WEIGHTS//chr19:48583000-48583550.wgt.RDat	chr19:48583000-48583550	19	48583000	48583550		rs2307281	-2.455	rs11564552	0.245091	4.528	0.5833	28	4	lasso.plasma	0.323	0.0014	0.6074	0.544
analysis/predict/WEIGHTS//chr19:48593400-48594150.wgt.RDat	chr19:48593400-48594150	19	48593400	48594150		rs1991722	2	rs380359	0.020966	-2.917	0.32804	26	1	top1.as	0.4958	0.0027	-0.32804	0.743
analysis/predict/WEIGHTS//chr19:48835800-48836600.wgt.RDat	chr19:48835800-48836600	19	48835800	48836600		rs275581	-1.059	rs17295412	-0.021941	1.532	-0.13953	22	1	top1.qtl	0.0641	0.002	-0.1744	0.862
analysis/predict/WEIGHTS//chr19:48948950-48949300.wgt.RDat	chr19:48948950-48949300	19	48948950	48949300		rs1799257	2.025	rs1654671	0.231799	-2.611	-1.05747	19	1	top1.qtl	0.64	1e-05	0.8506	0.395
analysis/predict/WEIGHTS//chr19:49070550-49071050.wgt.RDat	chr19:49070550-49071050	19	49070550	49071050		rs10426628	-2.21	rs2544795	-0.022817	1.677	2.20909	33	1	top1.qtl	0.175	0.0031	-0.3571	0.721
analysis/predict/WEIGHTS//chr19:49071550-49072000.wgt.RDat	chr19:49071550-49072000	19	49071550	49072000		rs10426628	-2.21	rs2544804	-0.025608	2.997	-0.69412	34	1	top1.as	0.2554	0.00071	0.67808	0.498
analysis/predict/WEIGHTS//chr19:49074550-49075250.wgt.RDat	chr19:49074550-49075250	19	49074550	49075250		rs12460535	-2.562	rs2544796	0.12643	-5.183	1.11765	35	1	top1.as	0.13	9.5e-06	-1.11765	0.264
analysis/predict/WEIGHTS//chr19:49085400-49085900.wgt.RDat	chr19:49085400-49085900	19	49085400	49085900		rs12460535	-2.562	rs2665579	0.21416	2.971	2.1835	39	4	lasso.plasma	0.3557	0.0041	1.20366	0.229
analysis/predict/WEIGHTS//chr19:4915200-4915700.wgt.RDat	chr19:4915200-4915700	19	4915200	4915700		rs4807665	2.135	rs4544355	-0.031752	3.058	0.3256	21	5	lasso	0.07	0.0013	0.91788	0.359
analysis/predict/WEIGHTS//chr19:49291500-49291850.wgt.RDat	chr19:49291500-49291850	19	49291500	49291850		rs599486	1.352	rs837642	-0.01238	1.47	0.5758	17	1	lasso.plasma	0.3523	0.0017	0	1
analysis/predict/WEIGHTS//chr19:4933300-4934050.wgt.RDat	chr19:4933300-4934050	19	4933300	4934050		rs17178414	1.267	rs8107449	-0.049607	-3.544	0.78302	26	1	top1.qtl	0.104	9.8e-05	-0.783	0.434
analysis/predict/WEIGHTS//chr19:49430150-49430600.wgt.RDat	chr19:49430150-49430600	19	49430150	49430600		rs11083956	-2.184	rs8112042	-0.016811	-2.417	0	21	8	lasso.as	0.4098	0.0018	0.7985	0.425
analysis/predict/WEIGHTS//chr19:4976250-4977250.wgt.RDat	chr19:4976250-4977250	19	4976250	4977250		rs7255647	-1.756	rs7255647	0.021384	1.147	-1.75581	19	1	top1.as	0.2053	0.00081	1.19753	0.231
analysis/predict/WEIGHTS//chr19:49999200-49999750.wgt.RDat	chr19:49999200-49999750	19	49999200	49999750		rs2878342	3.183	rs2280401	0.348523	-2.782	-0.37719	14	4	lasso.as	0.066	0.0017	0.15115	0.88
analysis/predict/WEIGHTS//chr19:50353900-50354450.wgt.RDat	chr19:50353900-50354450	19	50353900	50354450		rs2290774	0.901	rs752522	-0.057224	1.701	-0.37288	19	1	top1.qtl	0.041	0.011	0.6296	0.529
analysis/predict/WEIGHTS//chr19:50379900-50381250.wgt.RDat	chr19:50379900-50381250	19	50379900	50381250		rs2290774	0.901	rs1290754	0.269837	2.686	-0.05882	20	1	top1.as	0.3416	0.0008	-0.05882	0.953
analysis/predict/WEIGHTS//chr19:50681500-50682200.wgt.RDat	chr19:50681500-50682200	19	50681500	50682200		rs635719	1.441	rs41332947	-0.025834	1.259	0.22785	8	1	top1	0.05	0.0058	0.22785	0.82
analysis/predict/WEIGHTS//chr19:51376250-51376850.wgt.RDat	chr19:51376250-51376850	19	51376250	51376850		rs17632542	-19.031	rs16987929	-0.010082	-2.155	3.6	42	4	lasso	0.127	0.015	3.74227	0.000182
analysis/predict/WEIGHTS//chr19:52422550-52423650.wgt.RDat	chr19:52422550-52423650	19	52422550	52423650		rs12462816	1.462	rs11669762	-0.038186	1.469	0.50909	17	1	top1.as	0.2594	0.015	-0.17778	0.859
analysis/predict/WEIGHTS//chr19:52435200-52435700.wgt.RDat	chr19:52435200-52435700	19	52435200	52435700		rs1549932	2.703	rs1549932	0.019782	-1.12	2.70345	24	1	top1.qtl	0.048	0.0065	0.0256	0.98
analysis/predict/WEIGHTS//chr19:52463050-52464600.wgt.RDat	chr19:52463050-52464600	19	52463050	52464600		rs1549932	2.703	rs2015845	0.673359	4.019	-0.60748	25	1	top1	0.6734	3.4e-09	-0.60748	0.544
analysis/predict/WEIGHTS//chr19:5308650-5309100.wgt.RDat	chr19:5308650-5309100	19	5308650	5309100		rs887279	1.939	rs7256271	0.013125	0.861	-1.09091	22	1	top1	0.05	0.0057	-1.09091	0.275
analysis/predict/WEIGHTS//chr19:53439250-53439700.wgt.RDat	chr19:53439250-53439700	19	53439250	53439700		rs11673295	2.056	rs9304742	0.03012	-2.467	-0.55556	12	1	top1.as	0.2074	0.01	0.83673	0.403
analysis/predict/WEIGHTS//chr19:53606300-53606950.wgt.RDat	chr19:53606300-53606950	19	53606300	53606950		rs7252862	-1.791	rs12979992	0.067271	2.838	0.88073	33	1	top1.qtl	0.15646	0.013	0.8807	0.378
analysis/predict/WEIGHTS//chr19:53946350-53947700.wgt.RDat	chr19:53946350-53947700	19	53946350	53947700		rs4599028	2.024	rs2708743	0.032878	-2.487	-0.49	24	1	top1.qtl	0.063	0.0022	0.49	0.624
analysis/predict/WEIGHTS//chr19:54276300-54276900.wgt.RDat	chr19:54276300-54276900	19	54276300	54276900		rs3859501	-1.284	rs4271692	-0.067685	-3.65	-0.2155	25	7	lasso.plasma	0.112	5.4e-05	0.39195	0.695
analysis/predict/WEIGHTS//chr19:54278800-54279150.wgt.RDat	chr19:54278800-54279150	19	54278800	54279150		rs10416363	-1.427	rs11084284	0.059252	-5.886	-0.1736	26	4	lasso.plasma	0.253	4.6e-10	0.20461	0.838
analysis/predict/WEIGHTS//chr19:54641000-54641450.wgt.RDat	chr19:54641000-54641450	19	54641000	54641450		rs36643	-2.023	rs10424816	-0.071309	2.381	0.07778	31	1	top1.qtl	0.045	0.0083	1.2421	0.214
analysis/predict/WEIGHTS//chr19:54693700-54694500.wgt.RDat	chr19:54693700-54694500	19	54693700	54694500		rs3810233	-3.118	rs1050527	0.151391	-1.586	-0.82946	27	1	top1	0.1514	0.0084	0.82946	0.407
analysis/predict/WEIGHTS//chr19:55513550-55514250.wgt.RDat	chr19:55513550-55514250	19	55513550	55514250		rs11668169	1.509	rs1654498	0.059175	1.136	-0.04878	38	1	top1	0.043	0.01	-0.04878	0.961
analysis/predict/WEIGHTS//chr19:56915150-56915750.wgt.RDat	chr19:56915150-56915750	19	56915150	56915750		rs12980022	-2	rs7253851	-0.003996	-2.868	0.34952	19	1	top1.qtl	0.079	0.00065	1.1975	0.231
analysis/predict/WEIGHTS//chr19:57901000-57901400.wgt.RDat	chr19:57901000-57901400	19	57901000	57901400		rs11666890	-0.707	rs7246131	-0.088878	-2.294	-0.08696	15	1	top1.qtl	0.048	0.0067	0.3333	0.739
analysis/predict/WEIGHTS//chr19:58310450-58311100.wgt.RDat	chr19:58310450-58311100	19	58310450	58311100		rs2158013	1.88	rs3745123	0.00582	2.541	-1.31325	15	1	top1.as	0.079	0.00063	-1.29762	0.194
analysis/predict/WEIGHTS//chr19:58322200-58322700.wgt.RDat	chr19:58322200-58322700	19	58322200	58322700		rs2303817	1.542	rs2303756	0.019013	1.441	-1.10714	14	1	top1.qtl	0.0411	0.011	-1.1071	0.268
analysis/predict/WEIGHTS//chr19:58790050-58790350.wgt.RDat	chr19:58790050-58790350	19	58790050	58790350		rs547045	1.674	rs11666477	0.084586	-2.071	-0.875	32	1	top1.qtl	0.045	0.0081	0.875	0.382
analysis/predict/WEIGHTS//chr19:58951450-58951900.wgt.RDat	chr19:58951450-58951900	19	58951450	58951900		rs4801591	1.593	rs4801591	0.048216	3.04	1.59341	26	1	top1.as	0.076	0.00083	0.59494	0.552
analysis/predict/WEIGHTS//chr19:5903700-5905050.wgt.RDat	chr19:5903700-5905050	19	5903700	5905050		rs12974991	-1.659	rs7260578	0.003968	-2.293	-0.4023	26	1	top1.as	0.1982	0.0009	0.4023	0.687
analysis/predict/WEIGHTS//chr19:6744800-6745350.wgt.RDat	chr19:6744800-6745350	19	6744800	6745350		rs2305806	2.455	rs3810226	0.099169	-2.888	1.5515	22	4	lasso	0.038	0.014	-2.60501	0.00919
analysis/predict/WEIGHTS//chr19:7296150-7296600.wgt.RDat	chr19:7296150-7296600	19	7296150	7296600		rs12979424	2.453	rs10411676	0.022642	-2.432	1.9425	9	8	lasso.plasma	0.061	0.0025	-1.18018	0.238
analysis/predict/WEIGHTS//chr19:7480400-7480950.wgt.RDat	chr19:7480400-7480950	19	7480400	7480950		rs6603058	1.826	rs8110645	0.151633	3.539	1.5217	20	4	lasso.plasma	0.044	0.0093	1.2413	0.214
analysis/predict/WEIGHTS//chr19:7515100-7516150.wgt.RDat	chr19:7515100-7516150	19	7515100	7516150		rs6603058	1.826	rs12610760	0.328497	-3.273	-0.39423	20	15	lasso.as	0.47	2.2e-05	0.14692	0.883
analysis/predict/WEIGHTS//chr19:752650-752900.wgt.RDat	chr19:752650-752900	19	752650	752900		rs8104762	2.33	rs8110536	-0.066592	2.116	-0.91406	23	1	top1.as	0.3329	0.011	-0.6	0.549
analysis/predict/WEIGHTS//chr19:7894500-7894850.wgt.RDat	chr19:7894500-7894850	19	7894500	7894850		rs4804827	2.079	rs12984528	-0.000143	0.813	1.62222	21	1	top1	0.03776	0.015	1.62222	0.105
analysis/predict/WEIGHTS//chr19:796800-797900.wgt.RDat	chr19:796800-797900	19	796800	797900		rs7260202	1.531	rs351102	-0.009817	2.538	0.86021	16	1	top1.qtl	0.04343	0.0095	0.8602	0.39
analysis/predict/WEIGHTS//chr19:8244850-8245550.wgt.RDat	chr19:8244850-8245550	19	8244850	8245550		rs4804287	2.309	rs6422428	-0.021196	-0.558	-0.25581	11	1	top1	0.062	0.0024	0.25581	0.798
analysis/predict/WEIGHTS//chr19:8452800-8453450.wgt.RDat	chr19:8452800-8453450	19	8452800	8453450		rs2230876	-1.168	rs2967614	0.057941	3.302	-1.13793	20	1	top1	0.048	0.0068	-1.13793	0.255
analysis/predict/WEIGHTS//chr19:940650-941200.wgt.RDat	chr19:940650-941200	19	940650	941200		rs2240615	1.823	rs350129	-0.073078	2.113	-0.04301	29	1	top1.qtl	0.044	0.0094	0.6095	0.542
analysis/predict/WEIGHTS//chr19:9950050-9950550.wgt.RDat	chr19:9950050-9950550	19	9950050	9950550		rs3859512	-1.446	rs12609594	0.015929	-3.157	-0.8481	16	4	lasso.plasma	0.046	0.0079	0.55018	0.582
analysis/predict/WEIGHTS//chr2:100279100-100279600.wgt.RDat	chr2:100279100-100279600	2	100279100	100279600		rs10182731	-3.425	rs17022809	-0.0265	2.507	0.69048	27	1	top1.as	0.2037	0.014	1.02174	0.307
analysis/predict/WEIGHTS//chr2:100314100-100314600.wgt.RDat	chr2:100314100-100314600	2	100314100	100314600		rs6542889	3.427	rs7560182	0.361	4.509	3.11111	16	1	top1.as	0.1	9.9e-05	3.11111	0.00186
analysis/predict/WEIGHTS//chr2:100615100-100616150.wgt.RDat	chr2:100615100-100616150	2	100615100	100616150		rs17436997	2.228	rs13385193	0.217	-0.833	0.13793	11	1	top1	0.2171	0.0064	-0.13793	0.89
analysis/predict/WEIGHTS//chr2:100684000-100684950.wgt.RDat	chr2:100684000-100684950	2	100684000	100684950		rs17023468	-1.37	rs11695782	0.269	7.223	0.30702	14	1	top1.as	0.24	1.8e-09	0.52632	0.599
analysis/predict/WEIGHTS//chr2:100918650-100919900.wgt.RDat	chr2:100918650-100919900	2	100918650	100919900		rs17023916	-1.908	rs7425449	-0.00725	3.019	-0.02353	25	1	top1.as	0.039	0.013	-1.78409	0.0744
analysis/predict/WEIGHTS//chr2:101712900-101713600.wgt.RDat	chr2:101712900-101713600	2	101712900	101713600		rs796063	-1.277	rs6543018	-0.045392	-2.14	0.85882	26	3	lasso	0.5473	0.00055	-0.87607	0.381
analysis/predict/WEIGHTS//chr2:101729650-101730350.wgt.RDat	chr2:101729650-101730350	2	101729650	101730350		rs796063	-1.277	rs796055	0.0693	-1.512	-0.05208	19	1	top1.qtl	0.1256	0.0098	0.05208	0.958
analysis/predict/WEIGHTS//chr2:102654050-102654550.wgt.RDat	chr2:102654050-102654550	2	102654050	102654550		rs2072472	-3.522	rs11123905	0.0366	-1.935	-2.70968	36	8	lasso.as	0.304	0.0021	1.14642	0.252
analysis/predict/WEIGHTS//chr2:102712600-102712900.wgt.RDat	chr2:102712600-102712900	2	102712600	102712900		rs933493	3.261	rs13007967	0.00976	3.037	-0.90164	34	1	top1.qtl	0.054	0.0043	-1.76829	0.077
analysis/predict/WEIGHTS//chr2:102722450-102723400.wgt.RDat	chr2:102722450-102723400	2	102722450	102723400		rs933493	3.261	rs13029804	0.102	4.484	0.46939	39	1	top1	0.1	0.00011	0.46939	0.639
analysis/predict/WEIGHTS//chr2:10368900-10369300.wgt.RDat	chr2:10368900-10369300	2	10368900	10369300		rs16856013	2.56	rs759341	-0.0253	-2.91	1.90323	33	1	top1.qtl	0.08	0.00059	-1.90323	0.057
analysis/predict/WEIGHTS//chr2:10529750-10530200.wgt.RDat	chr2:10529750-10530200	2	10529750	10530200		rs10169634	-1.704	rs13392890	-0.0416	1.803	0.48	40	1	top1.qtl	0.044	0.0091	-0.10784	0.914
analysis/predict/WEIGHTS//chr2:10567500-10568200.wgt.RDat	chr2:10567500-10568200	2	10567500	10568200		rs7608353	-2.678	rs1465323	-0.021674	4.306	0.96552	29	6	lasso	0.109	6.6e-05	1.53975	0.124
analysis/predict/WEIGHTS//chr2:105723450-105724100.wgt.RDat	chr2:105723450-105724100	2	105723450	105724100		rs3924668	2.761	rs12618715	0.208	-3.876	-0.56	24	1	top1	0.208	0.0012	0.56	0.575
analysis/predict/WEIGHTS//chr2:106048950-106049400.wgt.RDat	chr2:106048950-106049400	2	106048950	106049400		rs11680431	2.608	rs6543293	-0.0431	-1.641	-1.20765	37	16	lasso.as	0.3923	0.0055	-0.28264	0.777
analysis/predict/WEIGHTS//chr2:10605750-10606600.wgt.RDat	chr2:10605750-10606600	2	10605750	10606600		rs7608353	-2.678	rs818167	0.449	2.847	0.42708	30	1	top1	0.4493	0.0018	0.42708	0.669
analysis/predict/WEIGHTS//chr2:107177700-107178500.wgt.RDat	chr2:107177700-107178500	2	107177700	107178500		rs10170989	1.557	rs10170989	-0.004055	-2.466	1.5566	21	11	lasso	0.105	8.6e-05	0.96452	0.335
analysis/predict/WEIGHTS//chr2:107258950-107259650.wgt.RDat	chr2:107258950-107259650	2	107258950	107259650		rs17033088	-2.096	rs17217627	0.000327	-3.041	-0.24762	29	1	top1.qtl	0.059	0.003	0.05882	0.953
analysis/predict/WEIGHTS//chr2:10738000-10738500.wgt.RDat	chr2:10738000-10738500	2	10738000	10738500		rs6432112	8.443	rs10181806	-0.010288	3.017	8.39241	35	4	lasso	0.07	0.0012	5.25334	1.49e-07
analysis/predict/WEIGHTS//chr2:108851800-108852600.wgt.RDat	chr2:108851800-108852600	2	108851800	108852600		rs12712018	-1.16	rs13392744	-0.0128	2.206	-0.28492	24	1	top1	0.046	0.0076	-0.28492	0.776
analysis/predict/WEIGHTS//chr2:109635050-109635650.wgt.RDat	chr2:109635050-109635650	2	109635050	109635650		rs4676228	-1.74	rs17034806	0.345778	-3.679	-1.72781	20	5	lasso	0.384	0.014	0.93385	0.35
analysis/predict/WEIGHTS//chr2:110448250-110448950.wgt.RDat	chr2:110448250-110448950	2	110448250	110448950		rs34229733	-1.99	rs881940	-0.0345	-1.59	-1.45536	12	1	top1.qtl	0.2629	0.0073	0.31858	0.75
analysis/predict/WEIGHTS//chr2:110478400-110479250.wgt.RDat	chr2:110478400-110479250	2	110478400	110479250		rs34229733	-1.99	rs35061433	0.368678	1.353	-1.78495	6	5	lasso	0.051	0.0052	0.21304	0.831
analysis/predict/WEIGHTS//chr2:111878100-111878550.wgt.RDat	chr2:111878100-111878550	2	111878100	111878550		rs11681263	-6.739	rs2241845	-0.0471	-2.08	1.325	20	1	top1.qtl	0.054	0.0042	-1.2875	0.198
analysis/predict/WEIGHTS//chr2:112702350-112703100.wgt.RDat	chr2:112702350-112703100	2	112702350	112703100		rs10185747	-1.753	rs11683694	0.0436	3.812	-1.18478	20	1	top1	0.091	0.00025	-1.18478	0.236
analysis/predict/WEIGHTS//chr2:112798950-112799550.wgt.RDat	chr2:112798950-112799550	2	112798950	112799550		rs4848971	-1.902	rs12989808	0.184	4.359	0.46154	25	1	top1	0.066	0.0017	0.46154	0.644
analysis/predict/WEIGHTS//chr2:112842300-112843750.wgt.RDat	chr2:112842300-112843750	2	112842300	112843750		rs10192728	-1.685	rs10192728	0.236	1.577	-1.68539	19	1	top1	0.2362	0.00015	-1.68539	0.0919
analysis/predict/WEIGHTS//chr2:113345850-113346700.wgt.RDat	chr2:113345850-113346700	2	113345850	113346700		rs768069	-1.563	rs7594007	0.0144	-2.661	-0.34524	19	1	top1.as	0.122	0.015	-0.25	0.803
analysis/predict/WEIGHTS//chr2:11347150-11347750.wgt.RDat	chr2:11347150-11347750	2	11347150	11347750		rs17463896	-1.901	rs17366643	0.118	-6.06	1.22222	11	1	top1.as	0.16	1.2e-06	-1.19753	0.231
analysis/predict/WEIGHTS//chr2:113626850-113627550.wgt.RDat	chr2:113626850-113627550	2	113626850	113627550		rs17042509	-2.12	rs2708924	0.192413	1.372	-1.65101	14	3	lasso	0.046	0.0076	0.11865	0.906
analysis/predict/WEIGHTS//chr2:113696950-113697550.wgt.RDat	chr2:113696950-113697550	2	113696950	113697550		rs13415097	2.026	rs879710	0.368	5.24	1.34146	45	1	top1	0.16	8.3e-07	1.34146	0.18
analysis/predict/WEIGHTS//chr2:113826050-113826700.wgt.RDat	chr2:113826050-113826700	2	113826050	113826700		rs2515406	4.015	rs3811050	-0.0242	1.588	0.01667	65	1	top1.as	0.1649	0.0067	2.26168	0.0237
analysis/predict/WEIGHTS//chr2:113922900-113923250.wgt.RDat	chr2:113922900-113923250	2	113922900	113923250		rs11885498	1.905	rs1867761	-0.00485	3.04	0.16667	21	1	top1	0.0679	0.0015	0.16667	0.868
analysis/predict/WEIGHTS//chr2:114046050-114046650.wgt.RDat	chr2:114046050-114046650	2	114046050	114046650		rs1964463	-1.557	rs4404277	-0.0566	2.33	-1.08333	25	1	top1.qtl	0.046	0.0077	-0.37349	0.709
analysis/predict/WEIGHTS//chr2:114588600-114589250.wgt.RDat	chr2:114588600-114589250	2	114588600	114589250		rs11123212	-2.088	rs4849290	-0.0168	5.007	0.04762	20	1	top1.qtl	0.298	7.3e-12	0.04762	0.962
analysis/predict/WEIGHTS//chr2:115853250-115853900.wgt.RDat	chr2:115853250-115853900	2	115853250	115853900		rs13035561	2.605	rs4624391	0.17	4.165	0.53086	26	1	top1.qtl	0.079	0.00064	0.53086	0.596
analysis/predict/WEIGHTS//chr2:118500650-118501400.wgt.RDat	chr2:118500650-118501400	2	118500650	118501400		rs6742893	1.256	rs370828	0.00238	-2.181	0.84091	29	1	top1.as	0.2525	0.002	-0.25862	0.796
analysis/predict/WEIGHTS//chr2:118718750-118719300.wgt.RDat	chr2:118718750-118719300	2	118718750	118719300		rs6725474	-0.918	rs2303330	-0.0259	-0.871	-0.64211	15	1	top1.qtl	0.047	0.0073	0.1208	0.904
analysis/predict/WEIGHTS//chr2:118906200-118906850.wgt.RDat	chr2:118906200-118906850	2	118906200	118906850		rs17047801	-1.864	rs6720263	-0.0124	3.158	-0.675	23	1	top1.qtl	0.052	0.0049	-0.40741	0.684
analysis/predict/WEIGHTS//chr2:120061500-120062200.wgt.RDat	chr2:120061500-120062200	2	120061500	120062200		rs7424214	-0.674	rs13016753	-0.0285	2.14	-0.20792	22	1	top1.as	0.16431	0.0083	0.05952	0.953
analysis/predict/WEIGHTS//chr2:120082300-120082600.wgt.RDat	chr2:120082300-120082600	2	120082300	120082600		rs7595698	1.963	rs13016753	-0.06334	4.476	-0.20792	23	14	lasso	0.218	9.9e-09	-0.3494	0.727
analysis/predict/WEIGHTS//chr2:120123450-120124800.wgt.RDat	chr2:120123450-120124800	2	120123450	120124800		rs11888528	-3.349	rs2244135	0.101	-1.468	3.18349	24	1	top1.as	0.355	0.00023	-3.18349	0.00146
analysis/predict/WEIGHTS//chr2:120140900-120141450.wgt.RDat	chr2:120140900-120141450	2	120140900	120141450		rs11888528	-3.349	rs6717403	0.0104	3.174	2.2	29	1	top1	0.044	0.0091	2.2	0.0278
analysis/predict/WEIGHTS//chr2:120517050-120517500.wgt.RDat	chr2:120517050-120517500	2	120517050	120517500		rs10196410	0.736	rs10197579	-0.00722	-1.12	0.42553	10	1	top1.qtl	0.04	0.013	0.42046	0.674
analysis/predict/WEIGHTS//chr2:122726700-122727250.wgt.RDat	chr2:122726700-122727250	2	122726700	122727250		rs7594821	1.768	rs6718435	-0.0145	2.135	-0.02222	14	1	top1.as	0.071	0.0012	-0.77982	0.435
analysis/predict/WEIGHTS//chr2:123051950-123052450.wgt.RDat	chr2:123051950-123052450	2	123051950	123052450		rs934393	-1.022	rs1344759	-0.042955	3.398	0.25397	18	5	lasso.plasma	0.045	0.0086	0.36994	0.711
analysis/predict/WEIGHTS//chr2:123123850-123124550.wgt.RDat	chr2:123123850-123124550	2	123123850	123124550		rs10496584	1.584	rs17007620	-0.0604	-1.92	0.25773	28	1	top1.as	0.49123	0.0093	0.28283	0.777
analysis/predict/WEIGHTS//chr2:123142300-123142950.wgt.RDat	chr2:123142300-123142950	2	123142300	123142950		rs1320865	1.619	rs1453677	-0.026146	3.13	-1.12941	27	9	lasso	0.149	2.9e-06	-2.14109	0.0323
analysis/predict/WEIGHTS//chr2:123166750-123167850.wgt.RDat	chr2:123166750-123167850	2	123166750	123167850		rs1453680	2.118	rs12711583	0.189	-4.562	1.69072	28	1	top1	0.189	0.00014	-1.69072	0.0909
analysis/predict/WEIGHTS//chr2:123303300-123303900.wgt.RDat	chr2:123303300-123303900	2	123303300	123303900		rs6704664	-1.8	rs17039776	-0.0723	1.751	-1.74809	15	1	top1.as	0.042	0.011	0.8299	0.407
analysis/predict/WEIGHTS//chr2:124221250-124221800.wgt.RDat	chr2:124221250-124221800	2	124221250	124221800		rs4848866	0.614	rs7590648	0.18	-2.587	0.52273	9	1	top1.qtl	0.27355	0.015	-0.52273	0.601
analysis/predict/WEIGHTS//chr2:124438250-124438850.wgt.RDat	chr2:124438250-124438850	2	124438250	124438850		rs6749984	-2.441	rs2203293	0.0465	-3.208	1.06897	24	1	top1	0.055	0.0039	-1.06897	0.285
analysis/predict/WEIGHTS//chr2:12460250-12460900.wgt.RDat	chr2:12460250-12460900	2	12460250	12460900		rs2380431	-2.232	rs4668755	0.00577	-2.853	0.94382	18	1	top1	0.0733	0.00099	-0.94382	0.345
analysis/predict/WEIGHTS//chr2:124805850-124806800.wgt.RDat	chr2:124805850-124806800	2	124805850	124806800		rs12711664	-1.647	rs1213956	0.155	-6.244	-1.31818	27	1	top1	0.21	1.4e-08	1.31818	0.187
analysis/predict/WEIGHTS//chr2:125450750-125451200.wgt.RDat	chr2:125450750-125451200	2	125450750	125451200		rs1905205	-1.559	rs12471305	-0.0508	2.226	-1.48039	22	1	top1.as	0.3709	0.0094	-1.44118	0.15
analysis/predict/WEIGHTS//chr2:125844250-125844650.wgt.RDat	chr2:125844250-125844650	2	125844250	125844650		rs6761589	-0.481	rs4497887	-0.0547	1.153	-0.43537	15	1	top1.qtl	0.08	0.00058	-0.35802	0.72
analysis/predict/WEIGHTS//chr2:127864500-127865050.wgt.RDat	chr2:127864500-127865050	2	127864500	127865050		rs6431221	2.595	rs6709337	0.0217	-1.704	-0.98809	27	1	top1.qtl	0.0671	0.0016	0.9881	0.323
analysis/predict/WEIGHTS//chr2:127886150-127886700.wgt.RDat	chr2:127886150-127886700	2	127886150	127886700		rs1866236	3.533	rs1866236	-0.023559	2.101	3.53333	35	10	lasso	0.238	0.0023	3.09414	0.00197
analysis/predict/WEIGHTS//chr2:128145450-128146050.wgt.RDat	chr2:128145450-128146050	2	128145450	128146050		rs8179521	-1.674	rs8179521	-0.018	-1.97	-1.67368	8	1	top1.qtl	0.37	0.002	-1.30612	0.192
analysis/predict/WEIGHTS//chr2:12826800-12827400.wgt.RDat	chr2:12826800-12827400	2	12826800	12827400		rs10490549	2.275	rs515602	-0.0356	1.932	0.62879	22	1	top1.qtl	0.053	0.0047	0.62879	0.529
analysis/predict/WEIGHTS//chr2:128975150-128975700.wgt.RDat	chr2:128975150-128975700	2	128975150	128975700		rs6712710	0.553	rs2405983	-0.0896	-1.417	0.19512	9	1	top1.qtl	0.5444	0.0033	0.39535	0.693
analysis/predict/WEIGHTS//chr2:129199850-129200650.wgt.RDat	chr2:129199850-129200650	2	129199850	129200650		rs1947501	1.7	rs10186968	0.104776	1.701	-0.61482	26	2	lasso.plasma	0.2801	0.00037	0.35149	0.725
analysis/predict/WEIGHTS//chr2:130210200-130210600.wgt.RDat	chr2:130210200-130210600	2	130210200	130210600		rs1597915	2.792	rs921622	0.438	-3.234	2.73958	32	4	lasso.as	0.4717	0.0026	-2.15877	0.0309
analysis/predict/WEIGHTS//chr2:13036250-13037050.wgt.RDat	chr2:13036250-13037050	2	13036250	13037050		rs6740900	1.402	rs13390247	-0.0324	2.764	1.04317	17	1	top1.qtl	0.2958	0.0078	1.04317	0.297
analysis/predict/WEIGHTS//chr2:130939050-130939850.wgt.RDat	chr2:130939050-130939850	2	130939050	130939850		rs13429474	-0.44	rs11684431	0.231	0.599	-0.42857	6	1	top1	0.23139	0.0049	-0.42857	0.668
analysis/predict/WEIGHTS//chr2:130952600-130953050.wgt.RDat	chr2:130952600-130953050	2	130952600	130953050		rs13429474	-0.44	rs1968676	-0.0472	1.212	-0.42857	4	1	top1.qtl	0.057	0.0033	-0.03614	0.971
analysis/predict/WEIGHTS//chr2:13120250-13121100.wgt.RDat	chr2:13120250-13121100	2	13120250	13121100		rs2380457	-2.033	rs7578329	0.284	3.372	-0.51219	31	19	lasso.as	0.3502	0.00053	-0.89325	0.372
analysis/predict/WEIGHTS//chr2:132236400-132237200.wgt.RDat	chr2:132236400-132237200	2	132236400	132237200		rs10171879	-1.925	rs16856655	0.194	3.374	0.55844	7	4	lasso.as	0.052	0.0051	-0.09567	0.924
analysis/predict/WEIGHTS//chr2:132249950-132250800.wgt.RDat	chr2:132249950-132250800	2	132249950	132250800		rs10177008	-2.009	rs10171879	0.317	0.802	-1.92453	11	1	top1.qtl	0.068	0.0015	-1.86792	0.0618
analysis/predict/WEIGHTS//chr2:13253100-13253750.wgt.RDat	chr2:13253100-13253750	2	13253100	13253750		rs6760545	1.843	rs10929848	0.343	-1.681	1.17687	18	1	top1.as	0.052	0.0048	-0.96078	0.337
analysis/predict/WEIGHTS//chr2:134877300-134877700.wgt.RDat	chr2:134877300-134877700	2	134877300	134877700		rs12466096	1.454	rs12613804	-0.0339	1.86	-0.05263	26	1	top1.qtl	0.057	0.0033	-0.05263	0.958
analysis/predict/WEIGHTS//chr2:135762800-135763350.wgt.RDat	chr2:135762800-135763350	2	135762800	135763350		rs13390171	-0.648	rs16831235	0.0596	-2.006	-0.07965	17	1	top1.qtl	0.056	0.0037	-0.47778	0.633
analysis/predict/WEIGHTS//chr2:13677500-13677950.wgt.RDat	chr2:13677500-13677950	2	13677500	13677950		rs6432398	1.56	rs4668809	0.00128	3.622	0.23457	26	1	top1.as	0.3034	0.0002	0.15686	0.875
analysis/predict/WEIGHTS//chr2:13680950-13681450.wgt.RDat	chr2:13680950-13681450	2	13680950	13681450		rs6432398	1.56	rs2177462	-0.0666	2.205	0.73333	25	1	top1.as	0.039	0.013	0.77049	0.441
analysis/predict/WEIGHTS//chr2:13700650-13701350.wgt.RDat	chr2:13700650-13701350	2	13700650	13701350		rs6432398	1.56	rs10495618	-0.0566	-2.548	-0.19753	26	1	top1	0.067	0.0016	0.19753	0.843
analysis/predict/WEIGHTS//chr2:13822750-13823600.wgt.RDat	chr2:13822750-13823600	2	13822750	13823600		rs1530560	-1.175	rs13034609	-0.00114	3.62	0.24731	18	1	top1.qtl	0.0538	0.0043	-0.49533	0.62
analysis/predict/WEIGHTS//chr2:138630800-138631350.wgt.RDat	chr2:138630800-138631350	2	138630800	138631350		rs1551492	2.125	rs1456005	0.502	-8.834	-1.76984	24	1	top1.as	0.49	2.8e-21	1.76984	0.0768
analysis/predict/WEIGHTS//chr2:138650450-138651400.wgt.RDat	chr2:138650450-138651400	2	138650450	138651400		rs16848835	-1.516	rs1840653	0.191	-4.442	-0.48214	27	9	lasso.as	0.455	7.1e-07	0.27627	0.782
analysis/predict/WEIGHTS//chr2:139248650-139249750.wgt.RDat	chr2:139248650-139249750	2	139248650	139249750		rs6720716	-1.459	rs6720716	0.195119	1.147	-1.45946	14	12	lasso	0.044	0.0088	0.37959	0.704
analysis/predict/WEIGHTS//chr2:140047850-140048500.wgt.RDat	chr2:140047850-140048500	2	140047850	140048500		rs17707782	1.872	rs1371110	-0.0319	-3.109	-0.37805	25	1	top1.qtl	0.0692	0.0013	1.47561	0.14
analysis/predict/WEIGHTS//chr2:140085200-140085950.wgt.RDat	chr2:140085200-140085950	2	140085200	140085950		rs2165051	-1.484	rs10171364	0.0363	-2.386	0.67213	26	1	top1.qtl	0.049	0.0062	-0.67213	0.502
analysis/predict/WEIGHTS//chr2:14156550-14157300.wgt.RDat	chr2:14156550-14157300	2	14156550	14157300		rs391769	1.413	rs483394	-0.051213	-2.665	-1.14114	7	4	lasso	0.139	6.2e-06	0.65712	0.511
analysis/predict/WEIGHTS//chr2:142226300-142226750.wgt.RDat	chr2:142226300-142226750	2	142226300	142226750		rs6429882	-2.008	rs13029426	-0.042934	2.378	-0.71429	43	3	lasso	0.067	0.0016	-1.14266	0.253
analysis/predict/WEIGHTS//chr2:143746650-143747200.wgt.RDat	chr2:143746650-143747200	2	143746650	143747200		rs352887	-1.337	rs1050950	0.0744	-4.988	0.64948	20	1	top1.qtl	0.206	2.7e-08	-0.64949	0.516
analysis/predict/WEIGHTS//chr2:14398350-14399300.wgt.RDat	chr2:14398350-14399300	2	14398350	14399300		rs1448979	1.701	rs1900855	-0.0475	-1.542	0.18681	20	1	top1.qtl	0.05	0.0059	-0.55556	0.579
analysis/predict/WEIGHTS//chr2:148272700-148273250.wgt.RDat	chr2:148272700-148273250	2	148272700	148273250		rs6752110	-2.742	rs6714884	0.0817	3.736	-0.28409	24	1	top1.as	0.087	0.00034	0.49412	0.621
analysis/predict/WEIGHTS//chr2:148778150-148778750.wgt.RDat	chr2:148778150-148778750	2	148778150	148778750		rs1234415	3.27	rs1994189	-0.0411	-0.928	3.01869	13	1	top1	0.064	0.002	-3.01869	0.00254
analysis/predict/WEIGHTS//chr2:149393050-149393700.wgt.RDat	chr2:149393050-149393700	2	149393050	149393700		rs10191411	-2.667	rs16829136	0.0996	-3.797	-0.64865	11	2	lasso.as	0.089	0.0003	-0.00983	0.992
analysis/predict/WEIGHTS//chr2:150796300-150796900.wgt.RDat	chr2:150796300-150796900	2	150796300	150796900		rs10804400	1.145	rs7569988	0.134	0.99	-0.27835	20	1	top1	0.1342	0.011	-0.27835	0.781
analysis/predict/WEIGHTS//chr2:150957150-150957900.wgt.RDat	chr2:150957150-150957900	2	150957150	150957900		rs330590	2.685	rs330626	0.0261	3.507	-1.01653	20	1	top1.qtl	0.081	0.00055	-1.01653	0.309
analysis/predict/WEIGHTS//chr2:151044650-151045150.wgt.RDat	chr2:151044650-151045150	2	151044650	151045150		rs13013440	1.297	rs13419478	0.0736	-3.275	1.04598	12	1	top1.qtl	0.044	0.0091	-0.86207	0.389
analysis/predict/WEIGHTS//chr2:151184450-151185200.wgt.RDat	chr2:151184450-151185200	2	151184450	151185200		rs10209716	1.434	rs10209716	0.0064	-2.572	1.43411	7	1	top1	0.0425	0.01	-1.43411	0.152
analysis/predict/WEIGHTS//chr2:151470550-151471150.wgt.RDat	chr2:151470550-151471150	2	151470550	151471150		rs10497065	-2	rs16828372	-0.00927	1.347	0.96721	24	1	top1.qtl	0.0835	0.00046	0.43182	0.666
analysis/predict/WEIGHTS//chr2:15163300-15163950.wgt.RDat	chr2:15163300-15163950	2	15163300	15163950		rs6748326	0.706	rs4668845	0.0322	2.896	0.14286	30	1	top1.as	0.3345	0.0035	0.16981	0.865
analysis/predict/WEIGHTS//chr2:151644200-151644700.wgt.RDat	chr2:151644200-151644700	2	151644200	151644700		rs10489978	2.386	rs10489978	0.232	-3.227	2.38583	25	1	top1	0.232	0.0075	-2.38583	0.017
analysis/predict/WEIGHTS//chr2:153259500-153259900.wgt.RDat	chr2:153259500-153259900	2	153259500	153259900		rs6707033	1.796	rs6751778	0.196	-1.609	0.33333	37	1	top1.as	0.5223	0.00056	-0.8	0.424
analysis/predict/WEIGHTS//chr2:153473600-153474000.wgt.RDat	chr2:153473600-153474000	2	153473600	153474000		rs7596254	-2.163	rs4664597	0.121	3.443	-2.11628	27	3	lasso.as	0.044	0.0093	-1.07334	0.283
analysis/predict/WEIGHTS//chr2:15353600-15354300.wgt.RDat	chr2:15353600-15354300	2	15353600	15354300		rs34561027	-2.794	rs1559041	0.266746	5.554	1.23457	22	8	lasso	0.24	1.8e-09	2.16029	0.0307
analysis/predict/WEIGHTS//chr2:15428800-15429200.wgt.RDat	chr2:15428800-15429200	2	15428800	15429200		rs3828463	2.086	rs10210743	0.038544	-3.22	1.25243	23	5	lasso	0.056	0.0037	0.70852	0.479
analysis/predict/WEIGHTS//chr2:154352300-154352650.wgt.RDat	chr2:154352300-154352650	2	154352300	154352650		rs1052581	-3.085	rs1221839	-0.00277	-2.003	-1.15663	21	1	top1.qtl	0.043	0.0097	1.29885	0.194
analysis/predict/WEIGHTS//chr2:155303700-155304700.wgt.RDat	chr2:155303700-155304700	2	155303700	155304700		rs10932026	-1.208	rs707081	-0.0045	3.522	-0.50588	43	1	top1.qtl	0.103	0.00011	-0.40157	0.688
analysis/predict/WEIGHTS//chr2:156046700-156047350.wgt.RDat	chr2:156046700-156047350	2	156046700	156047350		rs13415851	1.667	rs13415851	0.433	3.248	1.66667	16	1	top1	0.433	0.0061	1.66667	0.0956
analysis/predict/WEIGHTS//chr2:157340250-157340800.wgt.RDat	chr2:157340250-157340800	2	157340250	157340800		rs298259	2.594	rs4635480	-0.0667	-1.564	-1.60976	10	1	top1.as	0.3825	0.0063	1.60976	0.107
analysis/predict/WEIGHTS//chr2:157354850-157355150.wgt.RDat	chr2:157354850-157355150	2	157354850	157355150		rs298224	-2.085	rs297581	-0.00303	-0.246	-2.07317	9	1	top1	0.042	0.01	2.07317	0.0382
analysis/predict/WEIGHTS//chr2:159087900-159088600.wgt.RDat	chr2:159087900-159088600	2	159087900	159088600		rs1568532	2.405	rs11686383	-0.0209	2.129	0.31343	33	3	lasso.as	0.1324	0.01	1.7414	0.0816
analysis/predict/WEIGHTS//chr2:159458400-159458950.wgt.RDat	chr2:159458400-159458950	2	159458400	159458950		rs10180277	1.914	rs3755413	0.0377	-1.302	1.82716	20	1	top1	0.049	0.006	-1.82716	0.0677
analysis/predict/WEIGHTS//chr2:159964850-159965400.wgt.RDat	chr2:159964850-159965400	2	159964850	159965400		rs264592	1.441	rs264581	-0.00491	4.068	0.71429	34	6	lasso.plasma	0.12	3.2e-05	0.49645	0.62
analysis/predict/WEIGHTS//chr2:16010600-16011150.wgt.RDat	chr2:16010600-16011150	2	16010600	16011150		rs6726347	-4.959	rs2380708	-0.065692	2.2	2.02128	28	1	lasso	0.389	0.0076	2.02128	0.0433
analysis/predict/WEIGHTS//chr2:161310500-161311250.wgt.RDat	chr2:161310500-161311250	2	161310500	161311250		rs13017450	-1.308	rs10929986	-0.012399	1.651	-0.41772	18	1	lasso	0.058	0.0032	1.30769	0.191
analysis/predict/WEIGHTS//chr2:161313250-161313650.wgt.RDat	chr2:161313250-161313650	2	161313250	161313650		rs13017450	-1.308	rs7425305	0.158	3.052	-0.57732	17	1	top1.as	0.066	0.0017	-0.57732	0.564
analysis/predict/WEIGHTS//chr2:161599900-161600400.wgt.RDat	chr2:161599900-161600400	2	161599900	161600400		rs175238	-2.036	rs12463920	-0.00521	-1.028	-1.125	21	1	top1.qtl	0.065	0.0018	1.125	0.261
analysis/predict/WEIGHTS//chr2:161705500-161706400.wgt.RDat	chr2:161705500-161706400	2	161705500	161706400		rs1600597	-1.938	rs270979	0.524	8.749	1.7875	18	1	top1.as	0.59	2.7e-27	1.7875	0.0739
analysis/predict/WEIGHTS//chr2:162059650-162060250.wgt.RDat	chr2:162059650-162060250	2	162059650	162060250		rs1267032	-0.934	rs10930013	0.00209	2.489	0.13415	8	1	top1.qtl	0.068	0.0015	0.13415	0.893
analysis/predict/WEIGHTS//chr2:162952250-162952850.wgt.RDat	chr2:162952250-162952850	2	162952250	162952850		rs7564465	-3.144	rs2270447	0.299	1.409	2.86705	16	1	top1	0.2991	0.014	2.86705	0.00414
analysis/predict/WEIGHTS//chr2:163438900-163439400.wgt.RDat	chr2:163438900-163439400	2	163438900	163439400		rs901303	-0.937	rs901303	0.487	-0.841	-0.93711	7	1	top1	0.487	0.0066	0.93711	0.349
analysis/predict/WEIGHTS//chr2:165696450-165697350.wgt.RDat	chr2:165696450-165697350	2	165696450	165697350		rs1858104	-0.991	rs355808	0.115061	1.91	-0.2963	17	12	lasso.plasma	0.3582	0.0066	0.51956	0.603
analysis/predict/WEIGHTS//chr2:165812950-165813450.wgt.RDat	chr2:165812950-165813450	2	165812950	165813450		rs11683903	-1.378	rs936047	0.219643	-4.161	0.91566	22	10	lasso.plasma	0.079	0.00063	-1.00867	0.313
analysis/predict/WEIGHTS//chr2:166170850-166171400.wgt.RDat	chr2:166170850-166171400	2	166170850	166171400		rs13025009	1.686	rs2116658	-0.0333	-2.294	1.14286	27	1	top1.qtl	0.082	0.00053	-1.14286	0.253
analysis/predict/WEIGHTS//chr2:166264550-166265250.wgt.RDat	chr2:166264550-166265250	2	166264550	166265250		rs660326	-2.049	rs1355995	0.0269	-1.127	-0.24419	22	1	top1.qtl	0.046	0.0079	0.91304	0.361
analysis/predict/WEIGHTS//chr2:167116450-167116950.wgt.RDat	chr2:167116450-167116950	2	167116450	167116950		rs3924001	1.287	rs6756630	0.728	-7.327	0.60169	24	1	top1.qtl	0.35	6.4e-14	-0.60169	0.547
analysis/predict/WEIGHTS//chr2:1685600-1686050.wgt.RDat	chr2:1685600-1686050	2	1685600	1686050		rs7580177	1.936	rs11892515	-0.0338	1.633	-1.51579	18	1	top1	0.042	0.011	-1.51579	0.13
analysis/predict/WEIGHTS//chr2:168577450-168578050.wgt.RDat	chr2:168577450-168578050	2	168577450	168578050		rs13408808	-3.085	rs4667970	-0.0168	-2.72	-2.33333	31	1	top1.qtl	0.051	0.0053	2.33333	0.0196
analysis/predict/WEIGHTS//chr2:168650600-168651150.wgt.RDat	chr2:168650600-168651150	2	168650600	168651150		rs836715	-1.74	rs10196226	-0.0872	2.463	-1.64754	34	1	top1	0.042	0.01	-1.64754	0.0994
analysis/predict/WEIGHTS//chr2:168652250-168652800.wgt.RDat	chr2:168652250-168652800	2	168652250	168652800		rs836715	-1.74	rs1965906	0.302	-3.847	-0.73684	34	1	top1.as	0.563	0.00011	0.73684	0.461
analysis/predict/WEIGHTS//chr2:169077450-169078250.wgt.RDat	chr2:169077450-169078250	2	169077450	169078250		rs16855116	-3.955	rs1356373	0.0351	-3.372	-0.425	22	1	top1	0.05	0.0056	0.425	0.671
analysis/predict/WEIGHTS//chr2:169142900-169143300.wgt.RDat	chr2:169142900-169143300	2	169142900	169143300		rs2724171	2.571	rs2090462	-0.033267	2.623	-1.0241	19	8	lasso.plasma	0.049	0.006	-1.48106	0.139
analysis/predict/WEIGHTS//chr2:169366750-169367400.wgt.RDat	chr2:169366750-169367400	2	169366750	169367400		rs12053338	3.351	rs17808106	-0.0553	-1.754	0	22	11	lasso.as	0.3232	0.0082	-1.34639	0.178
analysis/predict/WEIGHTS//chr2:169562700-169562950.wgt.RDat	chr2:169562700-169562950	2	169562700	169562950		rs8179552	1.27	rs12478004	0.127546	2.354	-0.30488	16	1	lasso.plasma	0.06	0.0027	-0.30488	0.76
analysis/predict/WEIGHTS//chr2:171150350-171150900.wgt.RDat	chr2:171150350-171150900	2	171150350	171150900		rs889966	-1.787	rs7583404	-0.0392	3.167	-0.91304	39	1	top1	0.077	0.00075	-0.91304	0.361
analysis/predict/WEIGHTS//chr2:17124500-17125400.wgt.RDat	chr2:17124500-17125400	2	17124500	17125400		rs4411692	-1.991	rs10490430	0.454	4.912	-0.66258	24	1	top1	0.13	1.4e-05	-0.66258	0.508
analysis/predict/WEIGHTS//chr2:17130250-17130850.wgt.RDat	chr2:17130250-17130850	2	17130250	17130850		rs4411692	-1.991	rs12464697	0.303	7.294	-0.62651	24	1	top1.qtl	0.37	4.8e-15	-0.62651	0.531
analysis/predict/WEIGHTS//chr2:171522150-171523350.wgt.RDat	chr2:171522150-171523350	2	171522150	171523350		rs6433232	1.322	rs7425766	-0.0185	-2.855	-1.11017	15	1	top1.qtl	0.116	3.7e-05	1.20968	0.226
analysis/predict/WEIGHTS//chr2:172204700-172205100.wgt.RDat	chr2:172204700-172205100	2	172204700	172205100		rs17285541	-1.689	rs12327994	0.0495	-3.224	-0.06977	15	1	top1	0.071	0.0011	0.06977	0.944
analysis/predict/WEIGHTS//chr2:172226450-172227100.wgt.RDat	chr2:172226450-172227100	2	172226450	172227100		rs17285541	-1.689	rs11674632	0.604	-7.69	-0.51648	13	1	top1	0.35	5.2e-14	0.51648	0.606
analysis/predict/WEIGHTS//chr2:172272500-172272900.wgt.RDat	chr2:172272500-172272900	2	172272500	172272900		rs2111718	-2.527	rs13390534	0.00128	-2.746	0.79195	16	1	top1.qtl	0.0387	0.014	-0.79195	0.428
analysis/predict/WEIGHTS//chr2:172428500-172429000.wgt.RDat	chr2:172428500-172429000	2	172428500	172429000		rs11684782	2.37	rs2356791	-0.028898	-3.487	1.24096	31	5	lasso.plasma	0.067	0.0015	-1.34829	0.178
analysis/predict/WEIGHTS//chr2:172543800-172544300.wgt.RDat	chr2:172543800-172544300	2	172543800	172544300		rs16859721	-1.775	rs1399958	-0.052097	1.781	-1.23387	15	14	lasso	0.044	0.0091	0.79562	0.426
analysis/predict/WEIGHTS//chr2:172619200-172619950.wgt.RDat	chr2:172619200-172619950	2	172619200	172619950		rs2292813	-1.697	rs2292813	0.00379	1.808	-1.69718	11	1	top1.as	0.5523	0.0012	-1.69718	0.0897
analysis/predict/WEIGHTS//chr2:172668600-172669300.wgt.RDat	chr2:172668600-172669300	2	172668600	172669300		rs3821096	-1.711	rs6754817	0.0483	-0.921	1.34066	28	1	top1.qtl	0.092	0.00025	-1.41111	0.158
analysis/predict/WEIGHTS//chr2:172864650-172865150.wgt.RDat	chr2:172864650-172865150	2	172864650	172865150		rs12473516	-1.431	rs6752812	-0.0357	2.515	1.32184	19	3	lasso.plasma	0.039	0.013	1.76855	0.077
analysis/predict/WEIGHTS//chr2:172953250-172954000.wgt.RDat	chr2:172953250-172954000	2	172953250	172954000		rs3814049	2.279	rs1047889	-0.0224	1.834	-1.20238	17	12	lasso.as	0.1458	0.015	0.12111	0.904
analysis/predict/WEIGHTS//chr2:173033800-173034250.wgt.RDat	chr2:173033800-173034250	2	173033800	173034250		rs10930516	-2.044	rs1386354	0.00557	2.486	-2.02655	18	1	top1.as	0.3315	0.0073	-2.02655	0.0427
analysis/predict/WEIGHTS//chr2:173164450-173165000.wgt.RDat	chr2:173164450-173165000	2	173164450	173165000		rs6720199	-1.859	rs10930541	0.095	-4.092	-0.37647	25	1	top1	0.08	0.0006	0.37647	0.707
analysis/predict/WEIGHTS//chr2:1732200-1732950.wgt.RDat	chr2:1732200-1732950	2	1732200	1732950		rs10200618	2.688	rs4853759	0.144	-3.382	-0.31461	23	3	lasso.as	0.1071	7.6e-05	-0.67893	0.497
analysis/predict/WEIGHTS//chr2:174070000-174070500.wgt.RDat	chr2:174070000-174070500	2	174070000	174070500		rs3769159	2.624	rs2028382	-0.0588	-2.718	-0.01235	28	1	top1.qtl	0.109	6.3e-05	0.01235	0.99
analysis/predict/WEIGHTS//chr2:174074850-174075650.wgt.RDat	chr2:174074850-174075650	2	174074850	174075650		rs3769159	2.624	rs4972533	0.378935	-5.753	-1.25926	30	7	lasso.plasma	0.434	6e-09	0.75534	0.45
analysis/predict/WEIGHTS//chr2:174094850-174095300.wgt.RDat	chr2:174094850-174095300	2	174094850	174095300		rs3769159	2.624	rs11686011	0.0843	-0.958	-0.12048	36	1	top1	0.048	0.0067	0.12048	0.904
analysis/predict/WEIGHTS//chr2:174478950-174479500.wgt.RDat	chr2:174478950-174479500	2	174478950	174479500		rs13001329	-1.457	rs1465874	0.446	-6.276	-0.1783	30	1	top1.as	0.23	5.3e-09	0.17829	0.858
analysis/predict/WEIGHTS//chr2:17517550-17518250.wgt.RDat	chr2:17517550-17518250	2	17517550	17518250		rs7355461	-2.816	rs11096467	0.077588	4.587	1.35443	12	3	lasso	0.163	9.1e-07	0.76889	0.442
analysis/predict/WEIGHTS//chr2:176046350-176046700.wgt.RDat	chr2:176046350-176046700	2	176046350	176046700		rs1982235	1.966	rs268174	-0.023	1.612	0.98958	15	1	top1.qtl	0.045	0.0084	1.45714	0.145
analysis/predict/WEIGHTS//chr2:176635500-176636050.wgt.RDat	chr2:176635500-176636050	2	176635500	176636050		rs6746246	2.263	rs6751823	0.0366	3.516	-0.87097	31	1	top1	0.085	0.00041	-0.87097	0.384
analysis/predict/WEIGHTS//chr2:176692500-176692900.wgt.RDat	chr2:176692500-176692900	2	176692500	176692900		rs4972487	2.625	rs10930713	-0.003395	1.164	-0.99065	30	1	lasso	0.047	0.0071	-0.67718	0.498
analysis/predict/WEIGHTS//chr2:177168400-177168950.wgt.RDat	chr2:177168400-177168950	2	177168400	177168950		rs3754986	0.688	rs7571183	-0.0615	-2.788	0.07447	11	1	top1.qtl	0.086	0.00037	-0.07447	0.941
analysis/predict/WEIGHTS//chr2:177290000-177290600.wgt.RDat	chr2:177290000-177290600	2	177290000	177290600		rs4145875	1.068	rs6433589	-0.0327	0.544	0.33721	15	1	top1	0.053	0.0045	0.33721	0.736
analysis/predict/WEIGHTS//chr2:177326450-177327050.wgt.RDat	chr2:177326450-177327050	2	177326450	177327050		rs10201330	-2.007	rs1554406	0.164	2.747	0.7561	28	3	lasso.as	0.054	0.0043	0.03206	0.974
analysis/predict/WEIGHTS//chr2:178648500-178649100.wgt.RDat	chr2:178648500-178649100	2	178648500	178649100		rs1438040	-2.337	rs6433694	-0.0338	4.034	1.33333	14	1	top1	0.146	3.7e-06	1.33333	0.182
analysis/predict/WEIGHTS//chr2:178662150-178662450.wgt.RDat	chr2:178662150-178662450	2	178662150	178662450		rs7557283	3.212	rs7557283	0.021701	4.159	3.21176	19	6	lasso	0.068	0.0015	2.82061	0.00479
analysis/predict/WEIGHTS//chr2:178684500-178685100.wgt.RDat	chr2:178684500-178685100	2	178684500	178685100		rs7557283	3.212	rs13386827	0.117535	5.947	2.02151	23	9	lasso	0.26	3.5e-10	0.94928	0.342
analysis/predict/WEIGHTS//chr2:178794400-178795450.wgt.RDat	chr2:178794400-178795450	2	178794400	178795450		rs2695735	-2.915	rs17401650	0.159	-4.676	1.87943	19	4	lasso.as	0.2018	6.4e-05	-1.07638	0.282
analysis/predict/WEIGHTS//chr2:179182450-179182950.wgt.RDat	chr2:179182450-179182950	2	179182450	179182950		rs836882	-1.203	rs993598	0.0124	4.323	-0.23457	21	1	top1	0.171	4.9e-07	-0.23457	0.815
analysis/predict/WEIGHTS//chr2:179756700-179757200.wgt.RDat	chr2:179756700-179757200	2	179756700	179757200		rs12693173	1.455	rs4894058	0.0345	2.667	-0.48837	23	1	top1.qtl	0.102	0.00011	-0.10909	0.913
analysis/predict/WEIGHTS//chr2:180091350-180091850.wgt.RDat	chr2:180091350-180091850	2	180091350	180091850		rs10208593	-1.376	rs13418701	-0.0428	-2.601	0.23595	8	1	top1	0.061	0.0025	-0.23595	0.813
analysis/predict/WEIGHTS//chr2:180476800-180477300.wgt.RDat	chr2:180476800-180477300	2	180476800	180477300		rs13021545	-1.519	rs1515269	-0.060808	-2.855	0	35	4	lasso	0.064	0.0021	-0.5113	0.609
analysis/predict/WEIGHTS//chr2:180542750-180543350.wgt.RDat	chr2:180542750-180543350	2	180542750	180543350		rs7569621	-1.081	rs10930883	0.0278	2.075	-1.02459	35	1	top1.qtl	0.04	0.012	-1.02459	0.306
analysis/predict/WEIGHTS//chr2:181178750-181179450.wgt.RDat	chr2:181178750-181179450	2	181178750	181179450		rs2679349	-2.706	rs2679349	0.0819	-4.625	-2.70635	13	1	top1.qtl	0.099	0.00014	2.656	0.00791
analysis/predict/WEIGHTS//chr2:181239200-181240450.wgt.RDat	chr2:181239200-181240450	2	181239200	181240450		rs1829390	-4.383	rs7589013	0.169	-1.156	-0.65659	11	1	top1	0.1695	0.011	0.65659	0.511
analysis/predict/WEIGHTS//chr2:181652300-181652800.wgt.RDat	chr2:181652300-181652800	2	181652300	181652800		rs11686097	1.468	rs10497572	0.241	-4.109	0.53333	10	1	top1	0.098	0.00015	-0.53333	0.594
analysis/predict/WEIGHTS//chr2:181663700-181664450.wgt.RDat	chr2:181663700-181664450	2	181663700	181664450		rs11686097	1.468	rs11686097	0.0589	-1.487	1.46821	12	1	top1.as	0.1469	0.012	-0.24771	0.804
analysis/predict/WEIGHTS//chr2:181799450-181800200.wgt.RDat	chr2:181799450-181800200	2	181799450	181800200		rs6707739	1.883	rs6707739	-0.00966	-1.732	1.8835	22	1	top1.qtl	0.0494	0.006	-0.28571	0.775
analysis/predict/WEIGHTS//chr2:181901600-181902300.wgt.RDat	chr2:181901600-181902300	2	181901600	181902300		rs17668214	-2.689	rs2090558	0.00783	4.121	-2.64444	10	1	top1.as	0.08	0.00062	-1.69048	0.0909
analysis/predict/WEIGHTS//chr2:182364150-182364950.wgt.RDat	chr2:182364150-182364950	2	182364150	182364950		rs155106	2.346	rs155087	0.121	-2.273	1.64286	31	1	top1	0.1208	0.015	-1.64286	0.1
analysis/predict/WEIGHTS//chr2:182942000-182942800.wgt.RDat	chr2:182942000-182942800	2	182942000	182942800		rs1196166	-1.819	rs6748404	0.161	-1.972	-0.31731	12	1	top1.qtl	0.038	0.014	-0.99219	0.321
analysis/predict/WEIGHTS//chr2:183579550-183580200.wgt.RDat	chr2:183579550-183580200	2	183579550	183580200		rs6744732	1.165	rs6744732	0.407989	2.811	1.16495	15	1	lasso.plasma	0.502	0.0025	1.16495	0.244
analysis/predict/WEIGHTS//chr2:183649000-183649450.wgt.RDat	chr2:183649000-183649450	2	183649000	183649450		rs10931040	0.84	rs288299	-0.0399	-3.195	0.16667	19	1	top1.qtl	0.09	0.00029	-0.83951	0.401
analysis/predict/WEIGHTS//chr2:183959250-183960200.wgt.RDat	chr2:183959250-183960200	2	183959250	183960200		rs2675043	-1.701	rs4465737	-0.045	-1.295	1.23894	17	1	top1	0.047	0.0074	-1.23894	0.215
analysis/predict/WEIGHTS//chr2:184291000-184291750.wgt.RDat	chr2:184291000-184291750	2	184291000	184291750		rs842583	-1.114	rs842583	0.162	2.234	-1.11354	10	1	top1.as	0.058	0.0032	-1.11354	0.265
analysis/predict/WEIGHTS//chr2:18492650-18493300.wgt.RDat	chr2:18492650-18493300	2	18492650	18493300		rs938643	1.391	rs1516920	0.211183	2.882	-1.2069	23	1	lasso.plasma	0.406	0.011	-1.2069	0.227
analysis/predict/WEIGHTS//chr2:186155450-186155950.wgt.RDat	chr2:186155450-186155950	2	186155450	186155950		rs7608802	-1.463	rs10205057	0.18	-5.71	-1.39024	17	1	top1	0.21	2.1e-08	1.39024	0.164
analysis/predict/WEIGHTS//chr2:186200600-186201000.wgt.RDat	chr2:186200600-186201000	2	186200600	186201000		rs17765227	-2.602	rs13402679	-0.051997	2.604	0.92727	28	6	lasso.plasma	0.4152	0.014	1.84029	0.0657
analysis/predict/WEIGHTS//chr2:186249750-186250450.wgt.RDat	chr2:186249750-186250450	2	186249750	186250450		rs12622713	-1.567	rs1364469	0.0224	2.924	-0.72414	18	1	top1.qtl	0.1382	0.012	-0.96512	0.334
analysis/predict/WEIGHTS//chr2:186678300-186678900.wgt.RDat	chr2:186678300-186678900	2	186678300	186678900		rs4666689	3.581	rs17826666	0.235748	3.376	-0.12752	22	13	lasso	0.2724	0.0026	-1.42818	0.153
analysis/predict/WEIGHTS//chr2:187005500-187006250.wgt.RDat	chr2:187005500-187006250	2	187005500	187006250		rs13420379	1.568	rs10193729	0.252	-1.123	1.52326	12	1	top1	0.2517	0.0074	-1.52326	0.128
analysis/predict/WEIGHTS//chr2:187164350-187164950.wgt.RDat	chr2:187164350-187164950	2	187164350	187164950		rs12463831	2.652	rs4569437	0.211	3.458	-1.4023	8	1	top1.qtl	0.26	0.0033	-1.4023	0.161
analysis/predict/WEIGHTS//chr2:187380750-187381450.wgt.RDat	chr2:187380750-187381450	2	187380750	187381450		rs4666705	2.64	rs13397032	-0.0195	-2.516	0.57831	12	1	top1.as	0.04	0.012	-0.57831	0.563
analysis/predict/WEIGHTS//chr2:18926850-18927600.wgt.RDat	chr2:18926850-18927600	2	18926850	18927600		rs12052774	-1.911	rs6726445	0.279121	5.872	0.61702	10	5	lasso.plasma	0.27	9.8e-11	-0.37585	0.707
analysis/predict/WEIGHTS//chr2:18933150-18933800.wgt.RDat	chr2:18933150-18933800	2	18933150	18933800		rs4608517	-1.624	rs6726445	-0.0831	1.151	0.61702	12	1	top1.qtl	0.043	0.0096	-0.50758	0.612
analysis/predict/WEIGHTS//chr2:189924700-189925500.wgt.RDat	chr2:189924700-189925500	2	189924700	189925500		rs13383261	-2.442	rs13383261	0.312	6.661	-2.44248	17	1	top1.qtl	0.36	1.4e-14	-2.44248	0.0146
analysis/predict/WEIGHTS//chr2:190014650-190015250.wgt.RDat	chr2:190014650-190015250	2	190014650	190015250		rs1356168	-2.321	rs1949327	-0.0387	-0.646	-1.07534	7	4	lasso.as	0.039	0.013	0.2445	0.807
analysis/predict/WEIGHTS//chr2:19005550-19006200.wgt.RDat	chr2:19005550-19006200	2	19005550	19006200		rs4356665	-1.529	rs4240223	0.142	1.65	0.0875	21	1	top1.qtl	0.045	0.0084	0.0875	0.93
analysis/predict/WEIGHTS//chr2:19010250-19011000.wgt.RDat	chr2:19010250-19011000	2	19010250	19011000		rs4356665	-1.529	rs4832458	0.0794	-1.578	0.79592	21	1	top1.as	0.125	0.0085	0.0875	0.93
analysis/predict/WEIGHTS//chr2:19012250-19012700.wgt.RDat	chr2:19012250-19012700	2	19012250	19012700		rs4356665	-1.529	rs4240225	0.14	-3.805	0.19469	20	1	top1.as	0.079	0.00064	-0.19469	0.846
analysis/predict/WEIGHTS//chr2:19172600-19173500.wgt.RDat	chr2:19172600-19173500	2	19172600	19173500		rs16985823	-2.366	rs11096572	0.342	-6.3	0.03659	18	1	top1	0.22	5.8e-09	-0.03659	0.971
analysis/predict/WEIGHTS//chr2:191878750-191879350.wgt.RDat	chr2:191878750-191879350	2	191878750	191879350		rs10167514	3.255	rs10173099	0.306	-3.247	2.22093	28	1	top1	0.306	0.013	-2.22093	0.0264
analysis/predict/WEIGHTS//chr2:192502700-192503400.wgt.RDat	chr2:192502700-192503400	2	192502700	192503400		rs13019710	-1.489	rs6434497	-0.0455	-2.726	0.06593	31	1	top1.qtl	0.0551	0.0039	-0.06593	0.947
analysis/predict/WEIGHTS//chr2:192589300-192589750.wgt.RDat	chr2:192589300-192589750	2	192589300	192589750		rs4853631	-2.475	rs6722563	-0.0971	-2.318	0.89265	21	1	top1.as	0.4728	0.011	-0.89265	0.372
analysis/predict/WEIGHTS//chr2:193253950-193254950.wgt.RDat	chr2:193253950-193254950	2	193253950	193254950		rs7581266	-0.867	rs1351905	0.237	1.076	-0.30719	7	1	top1.qtl	0.044	0.0092	-0.38461	0.701
analysis/predict/WEIGHTS//chr2:193394350-193394750.wgt.RDat	chr2:193394350-193394750	2	193394350	193394750		rs990647	-0.39	rs6734271	0.0547	3.242	-0.2	8	1	top1	0.052	0.0048	-0.2	0.841
analysis/predict/WEIGHTS//chr2:196409200-196409750.wgt.RDat	chr2:196409200-196409750	2	196409200	196409750		rs10200021	1.01	rs7604146	0.0739	-1.087	0.8427	9	1	top1	0.04	0.012	-0.8427	0.399
analysis/predict/WEIGHTS//chr2:197071300-197072100.wgt.RDat	chr2:197071300-197072100	2	197071300	197072100		rs7606889	3.047	rs10931727	0.0936	2.223	0.01515	35	1	top1.as	0.051	0.0052	-0.01163	0.991
analysis/predict/WEIGHTS//chr2:197111800-197112450.wgt.RDat	chr2:197111800-197112450	2	197111800	197112450		rs3748874	2.836	rs10931734	-0.0709	-1.338	-1.42391	28	1	top1.qtl	0.055	0.0039	-0.07292	0.942
analysis/predict/WEIGHTS//chr2:197155900-197156650.wgt.RDat	chr2:197155900-197156650	2	197155900	197156650		rs4850694	-1.236	rs2305566	-0.009035	-3.792	-1.1039	31	7	lasso.plasma	0.052	0.0051	1.04003	0.298
analysis/predict/WEIGHTS//chr2:197957200-197957600.wgt.RDat	chr2:197957200-197957600	2	197957200	197957600		rs4241194	3.726	rs4850759	-0.0331	-2.37	2.73864	18	1	top1.qtl	0.088	0.00032	-2.73864	0.00617
analysis/predict/WEIGHTS//chr2:198023450-198024500.wgt.RDat	chr2:198023450-198024500	2	198023450	198024500		rs4850768	3.579	rs3731569	0.092	2.933	3.08911	16	14	lasso.as	0.4836	0.00052	0.15619	0.876
analysis/predict/WEIGHTS//chr2:198380500-198381050.wgt.RDat	chr2:198380500-198381050	2	198380500	198381050		rs17730989	-1.193	rs6434930	0.0602	0.549	-0.625	12	1	top1	0.039	0.013	-0.625	0.532
analysis/predict/WEIGHTS//chr2:198478050-198478800.wgt.RDat	chr2:198478050-198478800	2	198478050	198478800		rs4389332	-1.386	rs6728904	0.0272	-0.484	-0.71951	15	1	top1	0.051	0.0052	0.71951	0.472
analysis/predict/WEIGHTS//chr2:199155650-199156200.wgt.RDat	chr2:199155650-199156200	2	199155650	199156200		rs2529672	-2.852	rs7578662	-0.024874	2.971	-1.50327	24	5	lasso.plasma	0.052	0.0049	-1.47568	0.14
analysis/predict/WEIGHTS//chr2:20035550-20036200.wgt.RDat	chr2:20035550-20036200	2	20035550	20036200		rs750971	2.989	rs6753187	0.241	-5.134	2.66667	23	1	top1.qtl	0.307	0.00048	-2.49412	0.0126
analysis/predict/WEIGHTS//chr2:201124050-201124950.wgt.RDat	chr2:201124050-201124950	2	201124050	201124950		rs17531061	-2.667	rs842830	-0.0196	-2.805	-2.34568	27	1	top1.qtl	0.072	0.0011	2.34568	0.019
analysis/predict/WEIGHTS//chr2:201344350-201344900.wgt.RDat	chr2:201344350-201344900	2	201344350	201344900		rs17447933	-2.679	rs6718287	-0.047559	-3.502	0.82927	41	6	lasso	0.348	0.0022	-0.87807	0.38
analysis/predict/WEIGHTS//chr2:201443350-201443800.wgt.RDat	chr2:201443350-201443800	2	201443350	201443800		rs17532861	-1.562	rs2293524	0.353	-0.984	0.08602	34	1	top1.as	0.608	2.3e-05	-0.12346	0.902
analysis/predict/WEIGHTS//chr2:201606400-201607150.wgt.RDat	chr2:201606400-201607150	2	201606400	201607150		rs10165359	-4.488	rs10931917	-0.0171	-2.155	-4.04938	30	1	top1.qtl	0.068	0.0015	4.04938	5.14e-05
analysis/predict/WEIGHTS//chr2:201675000-201675450.wgt.RDat	chr2:201675000-201675450	2	201675000	201675450		rs2270282	-3.35	rs12477038	0.212	0.964	0.23704	15	1	top1	0.041	0.012	0.23704	0.813
analysis/predict/WEIGHTS//chr2:201676050-201676700.wgt.RDat	chr2:201676050-201676700	2	201676050	201676700		rs2270282	-3.35	rs6709748	-0.0363	0.889	-3.3375	15	1	top1.qtl	0.047	0.0074	0.54545	0.585
analysis/predict/WEIGHTS//chr2:20179750-20180200.wgt.RDat	chr2:20179750-20180200	2	20179750	20180200		rs10153717	2.134	rs1947730	-0.0144	-2.962	-1.07407	22	1	top1.as	0.043	0.0095	1.11111	0.267
analysis/predict/WEIGHTS//chr2:202096800-202097550.wgt.RDat	chr2:202096800-202097550	2	202096800	202097550		rs2037815	-5.304	rs10188598	-0.0384	2.861	4.78481	15	1	top1.qtl	0.083	0.00046	4.78481	1.71e-06
analysis/predict/WEIGHTS//chr2:20327550-20328250.wgt.RDat	chr2:20327550-20328250	2	20327550	20328250		rs11679737	-4.511	rs17652287	-0.00385	-1.072	1.32143	34	1	top1	0.0403	0.012	-1.32143	0.186
analysis/predict/WEIGHTS//chr2:203424800-203425500.wgt.RDat	chr2:203424800-203425500	2	203424800	203425500		rs6435157	-1.505	rs17199235	-0.061	1.072	0.79546	8	1	top1.qtl	0.062	0.0023	-1.05833	0.29
analysis/predict/WEIGHTS//chr2:203499250-203499700.wgt.RDat	chr2:203499250-203499700	2	203499250	203499700		rs7581601	-1.216	rs12466268	0.4	-0.73	0.17391	7	1	top1	0.3997	0.0021	-0.17391	0.862
analysis/predict/WEIGHTS//chr2:204586950-204587550.wgt.RDat	chr2:204586950-204587550	2	204586950	204587550		rs10211663	-2.243	rs4675363	0.126	1.988	-0.26316	25	1	top1.as	0.211	0.014	-0.24742	0.805
analysis/predict/WEIGHTS//chr2:204590050-204590550.wgt.RDat	chr2:204590050-204590550	2	204590050	204590550		rs4675358	-2.077	rs10932017	0.256	1.863	-1.07143	24	1	top1.qtl	0.048	0.0067	0.69159	0.489
analysis/predict/WEIGHTS//chr2:204595000-204595550.wgt.RDat	chr2:204595000-204595550	2	204595000	204595550		rs4675358	-2.077	rs1181389	0.189	-3.178	0.78431	21	1	top1.as	0.313	0.014	-0.78431	0.433
analysis/predict/WEIGHTS//chr2:204764800-204765600.wgt.RDat	chr2:204764800-204765600	2	204764800	204765600		rs10197319	-0.829	rs1427676	0.016482	-3.948	0.65882	21	4	lasso.plasma	0.086	0.00037	-0.6485	0.517
analysis/predict/WEIGHTS//chr2:204876550-204877350.wgt.RDat	chr2:204876550-204877350	2	204876550	204877350		rs3096735	-2.523	rs3096734	0.141	-1.075	-1.60714	24	1	top1.as	0.382	7.2e-05	1.53488	0.125
analysis/predict/WEIGHTS//chr2:20634500-20635200.wgt.RDat	chr2:20634500-20635200	2	20634500	20635200		rs6709280	-3.544	rs6710671	0.0142	1.046	-1.2716	33	1	top1.as	0.3577	0.0051	-0.54839	0.583
analysis/predict/WEIGHTS//chr2:206370100-206370550.wgt.RDat	chr2:206370100-206370550	2	206370100	206370550		rs6714542	2.4	rs759450	-0.00576	2.34	0.36364	23	4	lasso.as	0.2868	0.0089	-0.39837	0.69
analysis/predict/WEIGHTS//chr2:206502350-206502800.wgt.RDat	chr2:206502350-206502800	2	206502350	206502800		rs6739327	-1.669	rs759455	-0.0348	2.131	1.10227	23	1	top1.qtl	0.3436	0.0031	-0.96512	0.334
analysis/predict/WEIGHTS//chr2:20657350-20658000.wgt.RDat	chr2:20657350-20658000	2	20657350	20658000		rs12621260	1.753	rs342125	-0.0881	-1.749	0.65556	28	1	top1.qtl	0.069	0.0014	-0.65556	0.512
analysis/predict/WEIGHTS//chr2:206665400-206665850.wgt.RDat	chr2:206665400-206665850	2	206665400	206665850		rs13005956	-2.594	rs7604854	-0.0153	2.018	0.97354	20	1	top1.as	0.5173	0.00061	0.97354	0.33
analysis/predict/WEIGHTS//chr2:207572650-207573550.wgt.RDat	chr2:207572650-207573550	2	207572650	207573550		rs12052643	-2.564	rs4675625	-0.0183	1.723	-1.39496	27	1	top1.as	0.06	0.0027	-1.34821	0.178
analysis/predict/WEIGHTS//chr2:207670500-207671200.wgt.RDat	chr2:207670500-207671200	2	207670500	207671200		rs1862090	2.221	rs12694062	-0.083	-1.725	-0.18621	19	1	top1.qtl	0.059	0.003	0.1931	0.847
analysis/predict/WEIGHTS//chr2:207687700-207688400.wgt.RDat	chr2:207687700-207688400	2	207687700	207688400		rs1862090	2.221	rs6726245	0.0262	-2.15	-0.1931	16	8	lasso.as	0.1363	0.0073	0.96428	0.335
analysis/predict/WEIGHTS//chr2:208098300-208098800.wgt.RDat	chr2:208098300-208098800	2	208098300	208098800		rs12621900	-4.576	rs6739693	0.24	2.581	-2.38961	35	1	lasso.as	0.041	0.011	-2.38961	0.0169
analysis/predict/WEIGHTS//chr2:20825250-20826050.wgt.RDat	chr2:20825250-20826050	2	20825250	20826050		rs2304423	-2.152	rs11695134	0.0454	-2.441	1.30952	40	1	top1.qtl	0.205	0.0011	-0.63855	0.523
analysis/predict/WEIGHTS//chr2:208920000-208920500.wgt.RDat	chr2:208920000-208920500	2	208920000	208920500		rs10932228	2.173	rs10804164	0.143	-3.636	1.4382	25	1	top1	0.059	0.0029	-1.4382	0.15
analysis/predict/WEIGHTS//chr2:20982950-20983600.wgt.RDat	chr2:20982950-20983600	2	20982950	20983600		rs514459	3.143	rs601325	0.334	-2.66	1.15672	7	1	top1	0.334	0.0056	-1.15672	0.247
analysis/predict/WEIGHTS//chr2:210233400-210234200.wgt.RDat	chr2:210233400-210234200	2	210233400	210234200		rs12611509	-1.845	rs11892351	-0.00644	2.275	0	22	1	top1.as	0.143	0.0044	0	1
analysis/predict/WEIGHTS//chr2:210256550-210256900.wgt.RDat	chr2:210256550-210256900	2	210256550	210256900		rs16842863	0.783	rs7602104	0.00469	-1.866	-0.5567	20	1	top1.qtl	0.045	0.0085	0.5567	0.578
analysis/predict/WEIGHTS//chr2:211254450-211255200.wgt.RDat	chr2:211254450-211255200	2	211254450	211255200		rs3851937	1.667	rs10932328	0.0065	-1.266	0.4	16	1	top1.as	0.1596	0.015	-0.4	0.689
analysis/predict/WEIGHTS//chr2:212039050-212039800.wgt.RDat	chr2:212039050-212039800	2	212039050	212039800		rs1437927	1.314	rs13392643	0.178	-5.384	0.2963	25	1	top1	0.16	1.3e-06	-0.2963	0.767
analysis/predict/WEIGHTS//chr2:212426200-212426750.wgt.RDat	chr2:212426200-212426750	2	212426200	212426750		rs10932383	-2.978	rs953956	-0.0487	1.742	-2.06107	34	1	top1.qtl	0.495	0.0028	1.73874	0.0821
analysis/predict/WEIGHTS//chr2:213088800-213089350.wgt.RDat	chr2:213088800-213089350	2	213088800	213089350		rs7608095	-0.729	rs939224	0.207	-6.268	0.34568	34	1	top1	0.21	1.3e-08	-0.34568	0.73
analysis/predict/WEIGHTS//chr2:213128950-213129450.wgt.RDat	chr2:213128950-213129450	2	213128950	213129450		rs17346615	0.918	rs1521662	0.598	3.946	0.2809	24	1	top1.as	0.098	0.00016	-0.37241	0.71
analysis/predict/WEIGHTS//chr2:214869500-214869950.wgt.RDat	chr2:214869500-214869950	2	214869500	214869950		rs11675561	-2.067	rs6749347	0.09684	1.773	-0.06536	20	5	lasso.plasma	0.4649	0.0041	-0.61424	0.539
analysis/predict/WEIGHTS//chr2:216408550-216409250.wgt.RDat	chr2:216408550-216409250	2	216408550	216409250		rs1992235	1.886	rs11885509	0.636	1.112	-1.41463	29	1	top1	0.636	0.00028	-1.41463	0.157
analysis/predict/WEIGHTS//chr2:216700000-216700950.wgt.RDat	chr2:216700000-216700950	2	216700000	216700950		rs12473821	-2.119	rs10932629	0.11629	-4.273	0.13043	14	5	lasso.plasma	0.226	0.00037	0.96918	0.332
analysis/predict/WEIGHTS//chr2:217277100-217277350.wgt.RDat	chr2:217277100-217277350	2	217277100	217277350		rs16856088	-1.407	rs10211039	0.0048	-2.126	0.91954	18	1	top1.as	0.3466	0.0097	-1.40678	0.159
analysis/predict/WEIGHTS//chr2:217480100-217480900.wgt.RDat	chr2:217480100-217480900	2	217480100	217480900		rs2372848	3.025	rs10932667	0.00454	2.92	0.12941	24	1	top1.as	0.054	0.0042	-2.21348	0.0269
analysis/predict/WEIGHTS//chr2:217911650-217912300.wgt.RDat	chr2:217911650-217912300	2	217911650	217912300		rs7564605	-3.229	rs13000023	0.0137	2.744	-2.15464	33	1	top1	0.045	0.0084	-2.15464	0.0312
analysis/predict/WEIGHTS//chr2:217965450-217966050.wgt.RDat	chr2:217965450-217966050	2	217965450	217966050		rs6723845	2.434	rs12464728	-0.0476	-2.709	1.06087	27	1	top1	0.058	0.003	-1.06087	0.289
analysis/predict/WEIGHTS//chr2:218154450-218155050.wgt.RDat	chr2:218154450-218155050	2	218154450	218155050		rs1863183	1.505	rs4141838	-0.00186	-1.925	1.34211	28	1	top1.as	0.186	0.0063	0.72619	0.468
analysis/predict/WEIGHTS//chr2:218158600-218159250.wgt.RDat	chr2:218158600-218159250	2	218158600	218159250		rs1863183	1.505	rs12694412	0.0256	3.086	-0.19101	28	1	top1	0.055	0.0039	-0.19101	0.849
analysis/predict/WEIGHTS//chr2:218204750-218205450.wgt.RDat	chr2:218204750-218205450	2	218204750	218205450		rs7561131	1.667	rs899283	0.0813	3.341	1.08088	15	1	top1	0.039	0.013	1.08088	0.28
analysis/predict/WEIGHTS//chr2:218267550-218268000.wgt.RDat	chr2:218267550-218268000	2	218267550	218268000		rs1118150	1.839	rs1351164	0.034	-1.373	0.80808	25	1	top1.qtl	0.0425	0.01	1.15	0.25
analysis/predict/WEIGHTS//chr2:219177900-219178700.wgt.RDat	chr2:219177900-219178700	2	219177900	219178700		rs7587220	-1.169	rs897877	0.019276	-2.246	-0.56627	18	1	lasso	0.2045	0.011	0.76543	0.444
analysis/predict/WEIGHTS//chr2:219596700-219597300.wgt.RDat	chr2:219596700-219597300	2	219596700	219597300		rs1078802	-1.524	rs1078802	0.574	-2.42	-1.52432	14	1	top1	0.5744	0.0014	1.52432	0.127
analysis/predict/WEIGHTS//chr2:220041850-220042150.wgt.RDat	chr2:220041850-220042150	2	220041850	220042150		rs6436122	-2.485	rs7017	0.0443	1.497	-0.80952	20	1	top1.qtl	0.04	0.012	0.38554	0.7
analysis/predict/WEIGHTS//chr2:220363250-220363800.wgt.RDat	chr2:220363250-220363800	2	220363250	220363800		rs6745082	0.604	rs16859981	0.0592	-1.518	-0.17172	25	1	top1.as	0.2825	0.0078	0.08	0.936
analysis/predict/WEIGHTS//chr2:221063050-221064300.wgt.RDat	chr2:221063050-221064300	2	221063050	221064300		rs10195147	1.659	rs4517963	0.0717	-3.171	-0.37805	26	1	top1.as	0.096	0.0069	1.01235	0.311
analysis/predict/WEIGHTS//chr2:221179000-221179600.wgt.RDat	chr2:221179000-221179600	2	221179000	221179600		rs9808274	-2.072	rs897144	0.0882	-2.916	0.60227	40	1	top1.as	0.039	0.013	-0.60227	0.547
analysis/predict/WEIGHTS//chr2:222174550-222175050.wgt.RDat	chr2:222174550-222175050	2	222174550	222175050		rs982757	-2.847	rs17353315	-0.0401	-1.771	0.39355	28	1	top1.qtl	0.037	0.015	-1.22727	0.22
analysis/predict/WEIGHTS//chr2:222296050-222296650.wgt.RDat	chr2:222296050-222296650	2	222296050	222296650		rs16862608	2.949	rs957465	0.0131	2.405	-2.48148	47	2	lasso.as	0.1357	0.013	-1.9785	0.0479
analysis/predict/WEIGHTS//chr2:222446600-222447250.wgt.RDat	chr2:222446600-222447250	2	222446600	222447250		rs16862827	1.283	rs10498120	-0.0587	-2.078	0.06957	23	1	top1.qtl	0.348	0.0059	-0.06957	0.945
analysis/predict/WEIGHTS//chr2:222807500-222808450.wgt.RDat	chr2:222807500-222808450	2	222807500	222808450		rs10498125	-1.646	rs824938	0.054012	3.631	1.32184	17	4	lasso	0.052	0.0049	0.76899	0.442
analysis/predict/WEIGHTS//chr2:223660550-223661950.wgt.RDat	chr2:223660550-223661950	2	223660550	223661950		rs13388287	-1.135	rs9653359	-0.043274	2.285	0.21569	27	6	lasso	0.3406	0.0016	0.64025	0.522
analysis/predict/WEIGHTS//chr2:223667550-223668100.wgt.RDat	chr2:223667550-223668100	2	223667550	223668100		rs4674693	-1.108	rs1867802	0.0219	-3.797	-0.15254	26	1	top1	0.123	2.2e-05	0.15254	0.879
analysis/predict/WEIGHTS//chr2:223725500-223726050.wgt.RDat	chr2:223725500-223726050	2	223725500	223726050		rs10439277	-1.185	rs705727	0.22	-1.032	-0.4	15	1	top1	0.22	0.012	0.4	0.689
analysis/predict/WEIGHTS//chr2:223747200-223747700.wgt.RDat	chr2:223747200-223747700	2	223747200	223747700		rs10439277	-1.185	rs705727	-0.0342	-2.638	-0.4	14	1	top1.qtl	0.1051	8.9e-05	1.18519	0.236
analysis/predict/WEIGHTS//chr2:224084800-224086100.wgt.RDat	chr2:224084800-224086100	2	224084800	224086100		rs4673053	0.678	rs10933000	0.068237	2.787	-0.09877	25	4	lasso	0.037	0.015	0.60016	0.548
analysis/predict/WEIGHTS//chr2:224282850-224283150.wgt.RDat	chr2:224282850-224283150	2	224282850	224283150		rs1921634	1.718	rs1921647	-0.0656	1.169	-0.16484	16	1	top1.qtl	0.116	4e-05	0.45977	0.646
analysis/predict/WEIGHTS//chr2:224561400-224561850.wgt.RDat	chr2:224561400-224561850	2	224561400	224561850		rs4673070	2.033	rs4673070	0.618	-2.498	2.03297	16	1	top1.as	0.6376	0.00048	-2.03297	0.0421
analysis/predict/WEIGHTS//chr2:224846150-224846950.wgt.RDat	chr2:224846150-224846950	2	224846150	224846950		rs1025734	1.293	rs1025734	0.085807	-5.298	1.29268	29	11	lasso.plasma	0.11	6.4e-05	-0.94908	0.343
analysis/predict/WEIGHTS//chr2:225694750-225695700.wgt.RDat	chr2:225694750-225695700	2	225694750	225695700		rs6732013	1.935	rs6732013	0.005991	4.064	1.93548	22	11	lasso.plasma	0.108	7.3e-05	1.7538	0.0795
analysis/predict/WEIGHTS//chr2:225700000-225700600.wgt.RDat	chr2:225700000-225700600	2	225700000	225700600		rs6732013	1.935	rs1821409	0.08	-2.861	-0.84946	22	8	lasso.as	0.377	0.0067	0.37216	0.71
analysis/predict/WEIGHTS//chr2:226124750-226125350.wgt.RDat	chr2:226124750-226125350	2	226124750	226125350		rs6728230	1.146	rs1443677	0.0478	-3.259	0.15294	15	1	top1	0.042	0.011	-0.15294	0.878
analysis/predict/WEIGHTS//chr2:226600550-226601000.wgt.RDat	chr2:226600550-226601000	2	226600550	226601000		rs7603341	2.317	rs7585262	0.562318	-5.296	2.27885	15	7	lasso.plasma	0.18	2.9e-07	-1.19504	0.232
analysis/predict/WEIGHTS//chr2:226705900-226706600.wgt.RDat	chr2:226705900-226706600	2	226705900	226706600		rs1374258	-2.433	rs13013295	0.0504	-1.959	-2.36975	15	1	top1.as	0.102	0.00011	-2.39496	0.0166
analysis/predict/WEIGHTS//chr2:227172400-227172850.wgt.RDat	chr2:227172400-227172850	2	227172400	227172850		rs2673139	2.398	rs2673140	0.0502	-5.022	-1.10465	16	1	top1	0.2	3e-08	1.10465	0.269
analysis/predict/WEIGHTS//chr2:227436850-227437350.wgt.RDat	chr2:227436850-227437350	2	227436850	227437350		rs17195832	-1.718	rs12467492	0.246	-0.896	0.75	9	3	lasso.as	0.30898	0.015	-1.1457	0.252
analysis/predict/WEIGHTS//chr2:227523250-227523900.wgt.RDat	chr2:227523250-227523900	2	227523250	227523900		rs1922529	-2.2	rs2178707	-0.031	1.493	-0.73649	24	1	top1.qtl	0.103	0.0001	-0.73649	0.461
analysis/predict/WEIGHTS//chr2:227917600-227918150.wgt.RDat	chr2:227917600-227918150	2	227917600	227918150		rs3820926	1.735	rs2141828	0.246	-3.558	-0.95181	27	1	top1	0.246	0.0081	0.95181	0.341
analysis/predict/WEIGHTS//chr2:228189650-228190300.wgt.RDat	chr2:228189650-228190300	2	228189650	228190300		rs4130482	1.178	rs3211098	0.0696	-1.111	-0.59689	25	1	top1	0.037	0.015	0.59689	0.551
analysis/predict/WEIGHTS//chr2:228626600-228627300.wgt.RDat	chr2:228626600-228627300	2	228626600	228627300		rs2063021	-1.432	rs12465514	0.126	3.185	-1.27103	33	1	top1	0.06	0.0026	-1.27103	0.204
analysis/predict/WEIGHTS//chr2:228712950-228713550.wgt.RDat	chr2:228712950-228713550	2	228712950	228713550		rs1911135	-2.014	rs7591163	0.188	5.801	-0.81915	16	1	top1	0.25	4.5e-10	-0.81915	0.413
analysis/predict/WEIGHTS//chr2:230034700-230035200.wgt.RDat	chr2:230034700-230035200	2	230034700	230035200		rs1345280	-1.014	rs1419959	0.118	-5.729	0.25	36	1	top1	0.27	1.3e-10	-0.25	0.803
analysis/predict/WEIGHTS//chr2:230297950-230298500.wgt.RDat	chr2:230297950-230298500	2	230297950	230298500		rs6731881	-1.309	rs2396663	0.206224	-4.129	0	24	6	lasso.plasma	0.2	5.5e-08	0.69477	0.487
analysis/predict/WEIGHTS//chr2:230309550-230310200.wgt.RDat	chr2:230309550-230310200	2	230309550	230310200		rs17483944	0.923	rs4973205	0.267	-2.332	0.54902	28	1	top1.as	0.448	0.0007	-0.54902	0.583
analysis/predict/WEIGHTS//chr2:230786650-230787200.wgt.RDat	chr2:230786650-230787200	2	230786650	230787200		rs13399826	1.814	rs17258702	-0.0009	-2.031	1.06316	9	9	lasso.plasma	0.061	0.0025	-1.74142	0.0816
analysis/predict/WEIGHTS//chr2:230962450-230963050.wgt.RDat	chr2:230962450-230963050	2	230962450	230963050		rs7601977	2.239	rs10933319	0.210564	6.078	-2.0375	13	6	lasso.plasma	0.2	4.8e-08	-1.9043	0.0569
analysis/predict/WEIGHTS//chr2:231584450-231585050.wgt.RDat	chr2:231584450-231585050	2	231584450	231585050		rs13396097	1.817	rs10166139	0.146	-0.875	-0.98225	18	1	top1.as	0.4948	0.006	1.13187	0.258
analysis/predict/WEIGHTS//chr2:231898900-231899750.wgt.RDat	chr2:231898900-231899750	2	231898900	231899750		rs737126	1.418	rs6436998	0.238	1.72	-1.27273	30	1	top1	0.238	0.0078	-1.27273	0.203
analysis/predict/WEIGHTS//chr2:233184500-233185450.wgt.RDat	chr2:233184500-233185450	2	233184500	233185450		rs3811578	1.513	rs6437061	0.16365	4.808	0.94118	28	7	lasso	0.099	0.00014	0.70022	0.484
analysis/predict/WEIGHTS//chr2:233519900-233520600.wgt.RDat	chr2:233519900-233520600	2	233519900	233520600		rs2140773	4.439	rs2140773	0.387	8.058	4.43902	24	1	top1.qtl	0.43	1.1e-17	4.43902	9.04e-06
analysis/predict/WEIGHTS//chr2:234180150-234181000.wgt.RDat	chr2:234180150-234181000	2	234180150	234181000		rs1045100	1.407	rs2241877	0.00894	2.127	0.38202	37	1	top1.as	0.0778	0.012	0.92593	0.354
analysis/predict/WEIGHTS//chr2:234299700-234300350.wgt.RDat	chr2:234299700-234300350	2	234299700	234300350		rs706848	-1.829	rs838732	0.0392	3.519	1.03614	15	1	top1	0.062	0.0024	1.03614	0.3
analysis/predict/WEIGHTS//chr2:234506100-234506650.wgt.RDat	chr2:234506100-234506650	2	234506100	234506650		rs17864661	-1.441	rs17868306	-0.0999	-1.983	0.49112	18	1	top1.qtl	0.054	0.0043	-0.49112	0.623
analysis/predict/WEIGHTS//chr2:234861750-234862600.wgt.RDat	chr2:234861750-234862600	2	234861750	234862600		rs4663987	2.41	rs11563211	-0.0372	2.076	0.04865	41	1	top1.qtl	0.0428	0.0099	0.04865	0.961
analysis/predict/WEIGHTS//chr2:234990750-234991700.wgt.RDat	chr2:234990750-234991700	2	234990750	234991700		rs12992045	-1.918	rs7581053	0.247895	7.137	0.64444	39	5	lasso.plasma	0.28	2.9e-11	0.41393	0.679
analysis/predict/WEIGHTS//chr2:235372450-235373050.wgt.RDat	chr2:235372450-235373050	2	235372450	235373050		rs13014334	-1.529	rs2363990	0.000136	-1.945	-0.45263	33	1	top1.qtl	0.0449	0.0084	0.07229	0.942
analysis/predict/WEIGHTS//chr2:235520400-235521100.wgt.RDat	chr2:235520400-235521100	2	235520400	235521100		rs11681954	2.138	rs4663448	0.317	-1.652	0.03175	33	1	top1	0.3169	0.011	-0.03175	0.975
analysis/predict/WEIGHTS//chr2:235622000-235622850.wgt.RDat	chr2:235622000-235622850	2	235622000	235622850		rs4271722	-1.573	rs7575015	-0.0192	2.476	-0.86957	38	1	top1.qtl	0.066	0.0017	-1.47126	0.141
analysis/predict/WEIGHTS//chr2:23627300-23627850.wgt.RDat	chr2:23627300-23627850	2	23627300	23627850		rs4665209	-2.198	rs893429	0.0454	1.319	-1.80952	27	1	top1.qtl	0.071	0.0012	-1.28889	0.197
analysis/predict/WEIGHTS//chr2:236674950-236675250.wgt.RDat	chr2:236674950-236675250	2	236674950	236675250		rs1728291	0.745	rs2696387	0.268475	3.777	-0.17708	18	2	lasso	0.055	0.0039	-0.17061	0.865
analysis/predict/WEIGHTS//chr2:237352800-237353200.wgt.RDat	chr2:237352800-237353200	2	237352800	237353200		rs900439	1.02	rs11897843	-0.0169	-4.792	0.85859	11	1	top1	0.216	1.1e-08	-0.85859	0.391
analysis/predict/WEIGHTS//chr2:237551200-237551700.wgt.RDat	chr2:237551200-237551700	2	237551200	237551700		rs2600739	2.228	rs1796444	0.495	4.859	1.32143	18	1	top1	0.088	0.00033	1.32143	0.186
analysis/predict/WEIGHTS//chr2:237569250-237569700.wgt.RDat	chr2:237569250-237569700	2	237569250	237569700		rs2600739	2.228	rs2600759	0.265	-1.46	-0.49007	30	1	top1	0.265	0.01	0.49007	0.624
analysis/predict/WEIGHTS//chr2:237588400-237589150.wgt.RDat	chr2:237588400-237589150	2	237588400	237589150		rs2720161	1.644	rs12613625	-0.0313	1.364	-0.35849	31	1	top1.qtl	0.058	0.0032	-1.48	0.139
analysis/predict/WEIGHTS//chr2:237601700-237602100.wgt.RDat	chr2:237601700-237602100	2	237601700	237602100		rs7560379	-1.798	rs2720098	0.031631	1.983	-0.05682	30	5	lasso	0.067	0.0016	1.11144	0.266
analysis/predict/WEIGHTS//chr2:237895050-237895600.wgt.RDat	chr2:237895050-237895600	2	237895050	237895600		rs2318130	2.128	rs2318130	0.0326	3.526	2.12766	21	1	top1.qtl	0.039	0.013	1.68817	0.0914
analysis/predict/WEIGHTS//chr2:237903600-237904100.wgt.RDat	chr2:237903600-237904100	2	237903600	237904100		rs2318130	2.128	rs11677911	-0.0167	2.627	1.53191	24	1	top1	0.052	0.0049	1.53191	0.126
analysis/predict/WEIGHTS//chr2:237906200-237907550.wgt.RDat	chr2:237906200-237907550	2	237906200	237907550		rs2318130	2.128	rs893421	0.11	5.403	1.81915	23	1	top1.qtl	0.14	5.9e-06	1.81915	0.0689
analysis/predict/WEIGHTS//chr2:238090850-238091500.wgt.RDat	chr2:238090850-238091500	2	238090850	238091500		rs6711456	-2.262	rs6714237	0.229	4.323	-0.83974	20	1	top1.qtl	0.2343	0.011	-0.83974	0.401
analysis/predict/WEIGHTS//chr2:238150650-238151300.wgt.RDat	chr2:238150650-238151300	2	238150650	238151300		rs4257347	-1.42	rs12328617	-0.038	0.799	-0.03977	13	1	top1	0.064	0.0021	-0.03977	0.968
analysis/predict/WEIGHTS//chr2:23816950-23817550.wgt.RDat	chr2:23816950-23817550	2	23816950	23817550		rs4665230	2.967	rs1709323	-0.00547	-3.428	2.22115	26	1	top1.qtl	0.089	0.0003	-2.63333	0.00846
analysis/predict/WEIGHTS//chr2:238188800-238189250.wgt.RDat	chr2:238188800-238189250	2	238188800	238189250		rs10194251	-2.146	rs11694263	0.0146	-2.995	0.46078	24	1	top1	0.061	0.0024	-0.46078	0.645
analysis/predict/WEIGHTS//chr2:238376800-238377350.wgt.RDat	chr2:238376800-238377350	2	238376800	238377350		rs6760913	6.605	rs7584330	0.343323	6.212	5.81915	22	5	lasso.plasma	0.22	7e-09	5.54477	2.94e-08
analysis/predict/WEIGHTS//chr2:238398750-238399450.wgt.RDat	chr2:238398750-238399450	2	238398750	238399450		rs6760913	6.605	rs6760913	0.199	5.054	6.60526	18	1	top1.qtl	0.17	3.6e-07	6.60526	3.97e-11
analysis/predict/WEIGHTS//chr2:238571250-238571750.wgt.RDat	chr2:238571250-238571750	2	238571250	238571750		rs2029770	-3.279	rs12613487	0.007883	-1.294	-0.11189	35	2	lasso	0.081	0.00054	1.02603	0.305
analysis/predict/WEIGHTS//chr2:238683400-238683950.wgt.RDat	chr2:238683400-238683950	2	238683400	238683950		rs10179864	-2.168	rs1001208	0.126	-2.024	-1.78125	30	1	top1.as	0.3146	0.014	2	0.0455
analysis/predict/WEIGHTS//chr2:239478100-239478500.wgt.RDat	chr2:239478100-239478500	2	239478100	239478500		rs1510510	-2.118	rs1562537	0.12	3.621	-0.58586	36	1	top1	0.047	0.0071	-0.58586	0.558
analysis/predict/WEIGHTS//chr2:239676200-239676950.wgt.RDat	chr2:239676200-239676950	2	239676200	239676950		rs4073407	0.722	rs11676424	-0.025595	-3.011	-0.42484	13	6	lasso.plasma	0.055	0.0038	0.57187	0.567
analysis/predict/WEIGHTS//chr2:239928650-239929150.wgt.RDat	chr2:239928650-239929150	2	239928650	239929150		rs3922831	1.844	rs10185293	0.0601	-2.944	-0.40496	18	1	top1.qtl	0.043	0.0099	0.40496	0.686
analysis/predict/WEIGHTS//chr2:240030850-240031900.wgt.RDat	chr2:240030850-240031900	2	240030850	240031900		rs3791398	1.989	rs3791426	0.0167	1.153	0.47674	30	1	top1.qtl	0.051	0.0055	-0.31915	0.75
analysis/predict/WEIGHTS//chr2:240318200-240319050.wgt.RDat	chr2:240318200-240319050	2	240318200	240319050		rs843461	-3.184	rs13013650	-0.009972	-3.619	0.2619	22	4	lasso.plasma	0.064	0.0021	-0.76183	0.446
analysis/predict/WEIGHTS//chr2:240322950-240323650.wgt.RDat	chr2:240322950-240323650	2	240322950	240323650		rs843461	-3.184	rs908259	-0.0268	-1.729	-1.37	19	1	top1.as	0.1992	0.0037	1.37	0.171
analysis/predict/WEIGHTS//chr2:241112600-241113250.wgt.RDat	chr2:241112600-241113250	2	241112600	241113250		rs12478463	2.485	rs7576471	0.238	-6.63	1.65957	30	1	top1.qtl	0.4	1.6e-16	-1.65957	0.097
analysis/predict/WEIGHTS//chr2:241220000-241220450.wgt.RDat	chr2:241220000-241220450	2	241220000	241220450		rs10933587	-2.954	rs1106154	0.0769	1.714	1.2069	32	10	lasso.as	0.344	0.0019	2.43258	0.015
analysis/predict/WEIGHTS//chr2:241395400-241395700.wgt.RDat	chr2:241395400-241395700	2	241395400	241395700		rs13424854	3.118	rs3828334	-0.038771	-2.566	0.38947	21	6	lasso.plasma	0.077	0.00075	-1.30084	0.193
analysis/predict/WEIGHTS//chr2:242269100-242269600.wgt.RDat	chr2:242269100-242269600	2	242269100	242269600		rs4346380	7.826	rs6750169	-0.0253	-1.4	0.30208	24	1	top1.as	0.4039	0.0064	3.57843	0.000346
analysis/predict/WEIGHTS//chr2:242291600-242292150.wgt.RDat	chr2:242291600-242292150	2	242291600	242292150		rs1056801	7.771	rs1476698	-0.00919	-2.549	3.45122	15	1	top1.qtl	0.044	0.0094	-3.45122	0.000558
analysis/predict/WEIGHTS//chr2:25038050-25038850.wgt.RDat	chr2:25038050-25038850	2	25038050	25038850		rs2099505	2.333	rs2082881	0.31	-5.956	2.06061	23	1	top1.as	0.23	3.2e-09	-2.06061	0.0393
analysis/predict/WEIGHTS//chr2:25894400-25894950.wgt.RDat	chr2:25894400-25894950	2	25894400	25894950		rs704789	-1.812	rs12621584	0.267	1.589	-1.48235	20	1	top1	0.2673	0.0097	-1.48235	0.138
analysis/predict/WEIGHTS//chr2:25923100-25923500.wgt.RDat	chr2:25923100-25923500	2	25923100	25923500		rs6711346	1.798	rs7604239	0.0794	1.89	-1.45055	12	1	top1.qtl	0.052	0.0048	-0.28916	0.772
analysis/predict/WEIGHTS//chr2:25980700-25981450.wgt.RDat	chr2:25980700-25981450	2	25980700	25981450		rs6747116	-2.429	rs6747116	0.112	-3.619	-2.42857	15	1	top1.qtl	0.057	0.0035	2.33673	0.0195
analysis/predict/WEIGHTS//chr2:25999200-25999650.wgt.RDat	chr2:25999200-25999650	2	25999200	25999650		rs11897652	-2.337	rs1076000	0.579	5.084	1.35165	13	3	lasso.as	0.12	2e-05	0.02529	0.98
analysis/predict/WEIGHTS//chr2:26875100-26875600.wgt.RDat	chr2:26875100-26875600	2	26875100	26875600		rs752472	-2.688	rs11694917	-0.0182	-1.622	2.25683	19	1	top1	0.06	0.0026	-2.25683	0.024
analysis/predict/WEIGHTS//chr2:27114800-27115600.wgt.RDat	chr2:27114800-27115600	2	27114800	27115600		rs7596707	-1.02	rs486582	0.00758	-3.269	-0.26829	9	1	top1	0.0691	0.0014	0.26829	0.788
analysis/predict/WEIGHTS//chr2:27309300-27309600.wgt.RDat	chr2:27309300-27309600	2	27309300	27309600		rs7573066	1.844	rs11681145	0.552	2.712	-1	15	1	top1.qtl	0.6101	0.0022	-1	0.317
analysis/predict/WEIGHTS//chr2:28791300-28791950.wgt.RDat	chr2:28791300-28791950	2	28791300	28791950		rs2338545	-2.168	rs4666105	-0.0132	2.499	1.32258	39	1	top1.qtl	0.16	0.0093	0.18391	0.854
analysis/predict/WEIGHTS//chr2:28816750-28817600.wgt.RDat	chr2:28816750-28817600	2	28816750	28817600		rs2338545	-2.168	rs1881251	-0.0179	2.099	-0.2233	34	1	top1.as	0.1571	0.008	-0.2233	0.823
analysis/predict/WEIGHTS//chr2:28833500-28834250.wgt.RDat	chr2:28833500-28834250	2	28833500	28834250		rs11127176	1.787	rs6713845	0.006614	2.489	-0.12791	36	10	lasso.plasma	0.047	0.0072	-0.33908	0.735
analysis/predict/WEIGHTS//chr2:28857950-28858500.wgt.RDat	chr2:28857950-28858500	2	28857950	28858500		rs10186023	1.767	rs10186023	-0.00428	-1.484	1.76699	34	1	top1.qtl	0.1582	0.0048	0.24675	0.805
analysis/predict/WEIGHTS//chr2:28884200-28885050.wgt.RDat	chr2:28884200-28885050	2	28884200	28885050		rs11678098	1.149	rs7586405	0.0124	-1.776	0.35227	26	5	lasso.as	0.297	0.0077	-0.31761	0.751
analysis/predict/WEIGHTS//chr2:28976050-28976550.wgt.RDat	chr2:28976050-28976550	2	28976050	28976550		rs4549034	-1.701	rs4666118	-0.0254	1.116	-1.64368	7	1	lasso.as	0.042	0.011	0.9396	0.347
analysis/predict/WEIGHTS//chr2:29626950-29627600.wgt.RDat	chr2:29626950-29627600	2	29626950	29627600		rs4372837	1.383	rs6547924	0.033706	-3.587	-0.15294	29	7	lasso	0.062	0.0023	0.96619	0.334
analysis/predict/WEIGHTS//chr2:29646100-29647000.wgt.RDat	chr2:29646100-29647000	2	29646100	29647000		rs4372837	1.383	rs11897469	0.324	-2.983	0.24719	29	1	top1	0.324	0.0065	-0.24719	0.805
analysis/predict/WEIGHTS//chr2:30440450-30441300.wgt.RDat	chr2:30440450-30441300	2	30440450	30441300		rs1473591	-1.392	rs12714299	-0.009369	-3.941	1.05952	25	7	lasso.plasma	0.072	0.0011	-0.28033	0.779
analysis/predict/WEIGHTS//chr2:30862500-30863300.wgt.RDat	chr2:30862500-30863300	2	30862500	30863300		rs10195537	-2.143	rs10200895	0.00477	-3.84	0.01667	42	1	top1	0.1163	3.7e-05	-0.01667	0.987
analysis/predict/WEIGHTS//chr2:31410900-31411600.wgt.RDat	chr2:31410900-31411600	2	31410900	31411600		rs11124253	-3.022	rs12468547	0.0471	4.274	-0.03604	39	1	top1	0.141	5.5e-06	-0.03604	0.971
analysis/predict/WEIGHTS//chr2:31450250-31451000.wgt.RDat	chr2:31450250-31451000	2	31450250	31451000		rs11691586	-3.282	rs10204574	0.0215	4.768	1.7284	40	1	top1.qtl	0.171	4.8e-07	1.7284	0.0839
analysis/predict/WEIGHTS//chr2:32141800-32142650.wgt.RDat	chr2:32141800-32142650	2	32141800	32142650		rs13414295	-1.613	rs3769612	0.0383	-1.471	-1.29464	13	1	top1.qtl	0.047	0.007	1.29464	0.195
analysis/predict/WEIGHTS//chr2:32147500-32148250.wgt.RDat	chr2:32147500-32148250	2	32147500	32148250		rs13018592	-1.629	rs3769611	0.159	-2.704	1.43396	16	6	lasso.as	0.35429	0.0042	-1.27703	0.202
analysis/predict/WEIGHTS//chr2:32937000-32937600.wgt.RDat	chr2:32937000-32937600	2	32937000	32937600		rs11893716	2.899	rs17012134	-0.00682	2.007	1.9	25	1	top1.as	0.2599	0.0046	1.27174	0.203
analysis/predict/WEIGHTS//chr2:32952100-32952750.wgt.RDat	chr2:32952100-32952750	2	32952100	32952750		rs11893716	2.899	rs971511	0.0987	2.409	-1.63462	24	3	lasso.as	0.4586	0.00015	-0.92515	0.355
analysis/predict/WEIGHTS//chr2:33427500-33427850.wgt.RDat	chr2:33427500-33427850	2	33427500	33427850		rs17012680	-1.602	rs996103	-0.054259	4.363	0.225	23	4	lasso.plasma	0.232	2.9e-09	0.25023	0.802
analysis/predict/WEIGHTS//chr2:3346800-3347400.wgt.RDat	chr2:3346800-3347400	2	3346800	3347400		rs13421307	1.602	rs1111657	-0.0319	-1.122	0.64138	24	1	top1.qtl	0.571	0.0023	-0.47475	0.635
analysis/predict/WEIGHTS//chr2:33814500-33814950.wgt.RDat	chr2:33814500-33814950	2	33814500	33814950		rs6757106	-2.205	rs2044644	0.333	5.375	-0.475	17	1	top1	0.14	8e-06	-0.475	0.635
analysis/predict/WEIGHTS//chr2:33943800-33944600.wgt.RDat	chr2:33943800-33944600	2	33943800	33944600		rs7582468	-2.422	rs12988770	0.382	-7.677	1.79518	39	1	top1.as	0.34	1.8e-13	-1.79518	0.0726
analysis/predict/WEIGHTS//chr2:33990600-33991450.wgt.RDat	chr2:33990600-33991450	2	33990600	33991450		rs12995445	-2.207	rs17247561	0.115	-3.856	-2.01149	42	1	top1	0.053	0.0045	2.01149	0.0443
analysis/predict/WEIGHTS//chr2:34594150-34595350.wgt.RDat	chr2:34594150-34595350	2	34594150	34595350		rs1583366	1.967	rs10204349	0.478	7.591	-0.06173	24	1	top1.qtl	0.29	1.1e-11	-0.06173	0.951
analysis/predict/WEIGHTS//chr2:34604550-34605150.wgt.RDat	chr2:34604550-34605150	2	34604550	34605150		rs1583366	1.967	rs7600640	0.0386	2.98	0.95349	23	1	top1.as	0.04	0.012	0.84884	0.396
analysis/predict/WEIGHTS//chr2:35686350-35686950.wgt.RDat	chr2:35686350-35686950	2	35686350	35686950		rs13397054	2.319	rs17016687	0.039831	-2.094	0.95327	22	4	lasso	0.041	0.011	0.99915	0.318
analysis/predict/WEIGHTS//chr2:35877000-35877600.wgt.RDat	chr2:35877000-35877600	2	35877000	35877600		rs1518651	2.81	rs7578143	-0.0464	2.988	0	34	1	top1	0.049	0.0061	0	1
analysis/predict/WEIGHTS//chr2:36587900-36588500.wgt.RDat	chr2:36587900-36588500	2	36587900	36588500		rs3770946	3.295	rs3770947	0.178	-5.415	2.97753	32	1	top1	0.16	1.4e-06	-2.97753	0.00291
analysis/predict/WEIGHTS//chr2:37375450-37376000.wgt.RDat	chr2:37375450-37376000	2	37375450	37376000		rs4670671	-1.5	rs4648186	0.342	-3.1	-0.21186	11	1	top1.qtl	0.359	0.0083	0.21186	0.832
analysis/predict/WEIGHTS//chr2:37603750-37604650.wgt.RDat	chr2:37603750-37604650	2	37603750	37604650		rs7570974	2.193	rs1105966	0.0722	-2.245	-0.23256	19	12	lasso.as	0.325	0.00013	-0.41349	0.679
analysis/predict/WEIGHTS//chr2:37886350-37887250.wgt.RDat	chr2:37886350-37887250	2	37886350	37887250		rs4670210	-3.772	rs6544095	0.234657	5.375	-3.38043	33	4	lasso	0.15	3.6e-06	-3.68796	0.000226
analysis/predict/WEIGHTS//chr2:38030000-38030700.wgt.RDat	chr2:38030000-38030700	2	38030000	38030700		rs7583451	2.602	rs10177443	-0.0138	-2.149	-0.94326	51	1	top1.qtl	0.037	0.015	-0.45783	0.647
analysis/predict/WEIGHTS//chr2:38050800-38051550.wgt.RDat	chr2:38050800-38051550	2	38050800	38051550		rs7583451	2.602	rs7583451	0.631165	-6.95	2.60227	53	16	lasso.plasma	0.41	1.3e-16	-1.57271	0.116
analysis/predict/WEIGHTS//chr2:38117700-38118200.wgt.RDat	chr2:38117700-38118200	2	38117700	38118200		rs2707275	-2.524	rs2707223	0.184	-4.304	0.26506	36	1	top1.as	0.11	8.3e-05	-0.26506	0.791
analysis/predict/WEIGHTS//chr2:38143600-38144400.wgt.RDat	chr2:38143600-38144400	2	38143600	38144400		rs17411686	1.692	rs1446299	-0.0146	2.108	0.26506	21	1	top1.as	0.2475	0.0057	0.01852	0.985
analysis/predict/WEIGHTS//chr2:38397250-38397750.wgt.RDat	chr2:38397250-38397750	2	38397250	38397750		rs170813	1.605	rs2194381	-0.0223	2.93	0.00862	38	1	top1.qtl	0.069	0.0013	0.00862	0.993
analysis/predict/WEIGHTS//chr2:38608900-38609300.wgt.RDat	chr2:38608900-38609300	2	38608900	38609300		rs11687878	1.845	rs11687878	-0.0737	-0.725	1.84536	9	1	top1.qtl	0.066	0.0017	-0.80723	0.42
analysis/predict/WEIGHTS//chr2:38653400-38654300.wgt.RDat	chr2:38653400-38654300	2	38653400	38654300		rs4670872	1.738	rs6741107	0.488	4.24	1.02463	26	1	top1	0.488	0.00034	1.02463	0.306
analysis/predict/WEIGHTS//chr2:38978200-38978900.wgt.RDat	chr2:38978200-38978900	2	38978200	38978900		rs2037875	-1.549	rs6715866	-0.0113	2.647	-1.30488	20	1	top1.qtl	0.0537	0.0043	-1.30488	0.192
analysis/predict/WEIGHTS//chr2:39017300-39017950.wgt.RDat	chr2:39017300-39017950	2	39017300	39017950		rs3112200	-1.337	rs7419616	-0.0307	-3.665	-1.03614	14	1	top1.qtl	0.076	0.00081	1.33735	0.181
analysis/predict/WEIGHTS//chr2:40349000-40349600.wgt.RDat	chr2:40349000-40349600	2	40349000	40349600		rs4952491	-3.125	rs9309051	-0.0274	1.365	-1.85586	47	1	top1	0.052	0.0051	-1.85586	0.0635
analysis/predict/WEIGHTS//chr2:40351650-40352400.wgt.RDat	chr2:40351650-40352400	2	40351650	40352400		rs4952491	-3.125	rs13005439	0.0304	2.615	-1.03704	46	1	top1.as	0.1766	0.0029	-2.2375	0.0253
analysis/predict/WEIGHTS//chr2:4124450-4125100.wgt.RDat	chr2:4124450-4125100	2	4124450	4125100		rs6759055	1.341	rs12473448	0.452	-9.166	0.28235	30	1	top1.qtl	0.45	6e-19	-0.28235	0.778
analysis/predict/WEIGHTS//chr2:4170100-4170900.wgt.RDat	chr2:4170100-4170900	2	4170100	4170900		rs6739833	-2.286	rs1437700	0.391	-5.707	-1.65909	21	1	top1.qtl	0.44	2.6e-06	1.65909	0.0971
analysis/predict/WEIGHTS//chr2:41767400-41768200.wgt.RDat	chr2:41767400-41768200	2	41767400	41768200		rs11124822	-1.768	rs7592111	0.00919	3.738	-1.46739	31	1	top1.qtl	0.05	0.0057	-1.46739	0.142
analysis/predict/WEIGHTS//chr2:41787750-41788400.wgt.RDat	chr2:41787750-41788400	2	41787750	41788400		rs4985352	-1.816	rs41421847	0.118	2.145	0.01887	26	1	top1	0.1179	0.0052	0.01887	0.985
analysis/predict/WEIGHTS//chr2:42133400-42133850.wgt.RDat	chr2:42133400-42133850	2	42133400	42133850		rs6741942	1.988	rs4952539	-0.0229	-1.427	-0.28571	43	1	top1.qtl	0.039	0.014	0.6747	0.5
analysis/predict/WEIGHTS//chr2:42282750-42283550.wgt.RDat	chr2:42282750-42283550	2	42282750	42283550		rs2581125	2.534	rs13383145	0.459	-2.807	0.16842	47	1	top1	0.459	0.013	-0.16842	0.866
analysis/predict/WEIGHTS//chr2:42311250-42311900.wgt.RDat	chr2:42311250-42311900	2	42311250	42311900		rs2581125	2.534	rs2719141	-0.0139	-2.741	0.83838	35	1	top1.qtl	0.0414	0.011	-2.05435	0.0399
analysis/predict/WEIGHTS//chr2:42554200-42554900.wgt.RDat	chr2:42554200-42554900	2	42554200	42554900		rs12464702	2.352	rs7558501	-0.0597	1.546	1.37037	18	4	lasso.as	0.2905	0.015	-0.61873	0.536
analysis/predict/WEIGHTS//chr2:42588050-42588800.wgt.RDat	chr2:42588050-42588800	2	42588050	42588800		rs3764906	2.262	rs1981664	-0.0498	1.247	-1.4	15	1	top1.qtl	0.082	0.00051	2.2619	0.0237
analysis/predict/WEIGHTS//chr2:42957150-42957550.wgt.RDat	chr2:42957150-42957550	2	42957150	42957550		rs10185815	-4.276	rs4953573	-0.0632	-1.234	2.775	32	1	top1	0.04	0.012	-2.775	0.00552
analysis/predict/WEIGHTS//chr2:43069700-43070200.wgt.RDat	chr2:43069700-43070200	2	43069700	43070200		rs7355325	-5.298	rs1347930	0.547652	-7.83	4.65934	27	8	lasso.plasma	0.35	3.7e-14	-4.22376	2.4e-05
analysis/predict/WEIGHTS//chr2:43072000-43072750.wgt.RDat	chr2:43072000-43072750	2	43072000	43072750		rs7355325	-5.298	rs13006016	-0.0139	2.517	0.86486	30	1	top1.qtl	0.046	0.0076	-4.65934	3.17e-06
analysis/predict/WEIGHTS//chr2:43597750-43598400.wgt.RDat	chr2:43597750-43598400	2	43597750	43598400		rs11693801	8.522	rs17406278	-0.0539	-1.511	-4.52381	15	1	top1.as	0.4806	0.0011	4.52381	6.07e-06
analysis/predict/WEIGHTS//chr2:44329750-44330600.wgt.RDat	chr2:44329750-44330600	2	44329750	44330600		rs12995156	1.802	rs7579921	0.562	4.217	0.57258	34	1	top1	0.562	3e-05	0.57258	0.567
analysis/predict/WEIGHTS//chr2:44394900-44395350.wgt.RDat	chr2:44394900-44395350	2	44394900	44395350		rs1453863	2.325	rs6754654	-0.00856	2.426	0.92029	33	1	top1.qtl	0.042	0.011	0.92029	0.357
analysis/predict/WEIGHTS//chr2:44957750-44958150.wgt.RDat	chr2:44957750-44958150	2	44957750	44958150		rs186926	-1.139	rs343969	0.247413	3.656	-0.75	14	6	lasso	0.084	0.00044	-0.56248	0.574
analysis/predict/WEIGHTS//chr2:45877600-45878500.wgt.RDat	chr2:45877600-45878500	2	45877600	45878500		rs3731949	1.752	rs546639	0.113432	1.964	-0.45783	24	18	lasso.plasma	0.157	1.6e-06	-0.59741	0.55
analysis/predict/WEIGHTS//chr2:46246700-46247150.wgt.RDat	chr2:46246700-46247150	2	46246700	46247150		rs11903923	-2.652	rs1987070	0.030735	4.365	-0.34444	28	12	lasso.plasma	0.144	4.3e-06	0.20486	0.838
analysis/predict/WEIGHTS//chr2:46252050-46252850.wgt.RDat	chr2:46252050-46252850	2	46252050	46252850		rs11903923	-2.652	rs6743504	-0.006394	3.79	1.03614	30	7	lasso.plasma	0.11	5.8e-05	1.98217	0.0475
analysis/predict/WEIGHTS//chr2:46269250-46269800.wgt.RDat	chr2:46269250-46269800	2	46269250	46269800		rs11903923	-2.652	rs1470598	0.418783	5.296	0.71084	27	5	lasso.plasma	0.5	2.1e-05	0.23965	0.811
analysis/predict/WEIGHTS//chr2:46432800-46433350.wgt.RDat	chr2:46432800-46433350	2	46432800	46433350		rs2594495	-1.062	rs2218549	0.0583	1.938	-0.37398	41	5	lasso.as	0.45156	0.0035	-0.23299	0.816
analysis/predict/WEIGHTS//chr2:46534250-46534750.wgt.RDat	chr2:46534250-46534750	2	46534250	46534750		rs6753302	2.023	rs17034950	-0.0242	-1.561	-0.69663	27	1	top1	0.061	0.0024	0.69663	0.486
analysis/predict/WEIGHTS//chr2:46636000-46636850.wgt.RDat	chr2:46636000-46636850	2	46636000	46636850		rs12615428	1.923	rs1447562	0.611	-1.278	-1.09836	26	1	top1	0.611	0.00076	1.09836	0.272
analysis/predict/WEIGHTS//chr2:4678950-4679400.wgt.RDat	chr2:4678950-4679400	2	4678950	4679400		rs826027	1.413	rs826021	0.192	-3.262	0.42	16	2	lasso.as	0.038	0.014	0.20491	0.838
analysis/predict/WEIGHTS//chr2:46976150-46976450.wgt.RDat	chr2:46976150-46976450	2	46976150	46976450		rs17822704	2.274	rs12466948	-0.041708	-2.785	0.3	20	1	lasso.plasma	0.073	0.00099	-0.3	0.764
analysis/predict/WEIGHTS//chr2:47093800-47094600.wgt.RDat	chr2:47093800-47094600	2	47093800	47094600		rs11125098	-3.096	rs7586009	0.0654	-2.523	-2.5	33	4	lasso.as	0.1796	0.0024	1.55849	0.119
analysis/predict/WEIGHTS//chr2:47142900-47143450.wgt.RDat	chr2:47142900-47143450	2	47142900	47143450		rs7558851	-2.023	rs7574833	0.013	3.045	1.98039	17	1	top1.qtl	0.052	0.0051	1.98039	0.0477
analysis/predict/WEIGHTS//chr2:47531700-47532300.wgt.RDat	chr2:47531700-47532300	2	47531700	47532300		rs10206550	1.688	rs7604511	0.112529	-5.782	0.29762	16	5	lasso	0.3	4.2e-12	-0.08592	0.932
analysis/predict/WEIGHTS//chr2:47672350-47672750.wgt.RDat	chr2:47672350-47672750	2	47672350	47672750		rs10514805	1.197	rs6544990	0.0426	2.881	0.67901	15	1	top1	0.04	0.012	0.67901	0.497
analysis/predict/WEIGHTS//chr2:48580200-48580750.wgt.RDat	chr2:48580200-48580750	2	48580200	48580750		rs17325488	-2.081	rs10153773	0.0388	1.804	0.86047	26	1	top1.qtl	0.041	0.012	0.84884	0.396
analysis/predict/WEIGHTS//chr2:49533750-49534800.wgt.RDat	chr2:49533750-49534800	2	49533750	49534800		rs4971588	-2.06	rs11674727	-0.016946	-2.118	0.17391	24	9	lasso	0.095	0.00019	1.0034	0.316
analysis/predict/WEIGHTS//chr2:49654300-49654850.wgt.RDat	chr2:49654300-49654850	2	49654300	49654850		rs10172733	1.94	rs10184260	0.134	5.347	-0.38372	38	1	top1.qtl	0.2	4.1e-08	-0.38372	0.701
analysis/predict/WEIGHTS//chr2:49676400-49677350.wgt.RDat	chr2:49676400-49677350	2	49676400	49677350		rs1527888	1.932	rs1405956	0.00809	1.457	0.39773	19	1	top1.qtl	0.074	0.00094	-1.42529	0.154
analysis/predict/WEIGHTS//chr2:50112100-50112550.wgt.RDat	chr2:50112100-50112550	2	50112100	50112550		rs17490406	1.444	rs12476729	-0.0547	-1.862	-0.18269	12	1	top1.qtl	0.047	0.0074	0.18269	0.855
analysis/predict/WEIGHTS//chr2:50299200-50299650.wgt.RDat	chr2:50299200-50299650	2	50299200	50299650		rs9677302	-3.538	rs3861561	0.0908	4.434	-1.46341	20	1	top1.as	0.1	0.00013	-2.05319	0.0401
analysis/predict/WEIGHTS//chr2:50348750-50349250.wgt.RDat	chr2:50348750-50349250	2	50348750	50349250		rs1523355	-3.487	rs13430861	0.0422	1.716	3.0241	26	1	top1.as	0.1873	0.0078	1.94565	0.0517
analysis/predict/WEIGHTS//chr2:50634900-50635800.wgt.RDat	chr2:50634900-50635800	2	50634900	50635800		rs13395992	-1.553	rs1520445	0.0316	4.72	0.27451	29	1	top1.as	0.13	9.8e-06	0.27451	0.784
analysis/predict/WEIGHTS//chr2:50870150-50870850.wgt.RDat	chr2:50870150-50870850	2	50870150	50870850		rs969719	1.168	rs1401178	-0.0318	-1.48	0.98781	28	1	top1	0.086	0.00038	-0.98781	0.323
analysis/predict/WEIGHTS//chr2:51306900-51307650.wgt.RDat	chr2:51306900-51307650	2	51306900	51307650		rs17575302	-2.188	rs988982	0.095787	3.499	0.56923	24	8	lasso.plasma	0.063	0.0022	2.24988	0.0245
analysis/predict/WEIGHTS//chr2:51514150-51514950.wgt.RDat	chr2:51514150-51514950	2	51514150	51514950		rs12469514	-3.184	rs7565012	0.353221	6.447	1.11765	28	18	lasso.plasma	0.25	9.2e-10	0.33807	0.735
analysis/predict/WEIGHTS//chr2:5251550-5252600.wgt.RDat	chr2:5251550-5252600	2	5251550	5252600		rs11889165	-2.44	rs1869408	-0.00404	1.865	1.77391	35	1	top1.qtl	0.045	0.0082	-0.01739	0.986
analysis/predict/WEIGHTS//chr2:53401500-53402300.wgt.RDat	chr2:53401500-53402300	2	53401500	53402300		rs17044204	2.273	rs17044204	0.0198	0.933	2.27273	32	1	top1	0.059	0.003	2.27273	0.023
analysis/predict/WEIGHTS//chr2:53833950-53834650.wgt.RDat	chr2:53833950-53834650	2	53833950	53834650		rs888520	-1.929	rs7571459	0.0978	-2.409	0.35	38	1	top1.qtl	0.083	0.00049	1.15556	0.248
analysis/predict/WEIGHTS//chr2:54214250-54215100.wgt.RDat	chr2:54214250-54215100	2	54214250	54215100		rs10183655	-1.159	rs6545379	-0.0525	-1.268	0.5	11	1	top1	0.042	0.011	-0.5	0.617
analysis/predict/WEIGHTS//chr2:54370100-54370800.wgt.RDat	chr2:54370100-54370800	2	54370100	54370800		rs12621038	-2.154	rs6721970	0.0777	2.532	-0.95699	21	1	top1.qtl	0.064	0.002	0.04673	0.963
analysis/predict/WEIGHTS//chr2:54561250-54561900.wgt.RDat	chr2:54561250-54561900	2	54561250	54561900		rs13023335	-2.582	rs985773	0.070668	-3.809	-2.5102	27	8	lasso	0.04	0.013	2.42249	0.0154
analysis/predict/WEIGHTS//chr2:54811550-54812250.wgt.RDat	chr2:54811550-54812250	2	54811550	54812250		rs4557016	-1.729	rs10184128	0.483	-7.143	0.88298	19	1	top1.qtl	0.23	2.7e-09	-0.88298	0.377
analysis/predict/WEIGHTS//chr2:55093600-55094200.wgt.RDat	chr2:55093600-55094200	2	55093600	55094200		rs17046413	-2.413	rs723975	-0.0277	-3.484	-2.31098	41	1	top1.qtl	0.045	0.0086	2.41279	0.0158
analysis/predict/WEIGHTS//chr2:55240000-55240500.wgt.RDat	chr2:55240000-55240500	2	55240000	55240500		rs10496037	1.562	rs13002841	0.241	-1.441	-0.17692	18	1	top1	0.241	0.0047	0.17692	0.86
analysis/predict/WEIGHTS//chr2:55277450-55277850.wgt.RDat	chr2:55277450-55277850	2	55277450	55277850		rs10496037	1.562	rs2920898	-0.00525	-2.034	-0.07826	19	1	top1.as	0.14	0.012	-0.85256	0.394
analysis/predict/WEIGHTS//chr2:55390800-55391600.wgt.RDat	chr2:55390800-55391600	2	55390800	55391600		rs12465548	-1.733	rs10183953	0.229	-2.21	-0.85484	26	1	top1	0.059	0.003	0.85484	0.393
analysis/predict/WEIGHTS//chr2:558700-559400.wgt.RDat	chr2:558700-559400	2	558700	559400		rs13411762	1.976	rs2683968	0.0435	4.712	0.07407	23	1	top1.qtl	0.091	0.00026	0	1
analysis/predict/WEIGHTS//chr2:55888300-55888850.wgt.RDat	chr2:55888300-55888850	2	55888300	55888850		rs6545513	1.977	rs2627765	0.241331	3.772	1	20	5	lasso.plasma	0.081	0.00054	1.36532	0.172
analysis/predict/WEIGHTS//chr2:56066100-56066850.wgt.RDat	chr2:56066100-56066850	2	56066100	56066850		rs1367230	1.879	rs6545528	0.224757	-2.338	1.66981	14	5	lasso.plasma	0.077	0.00073	-0.09904	0.921
analysis/predict/WEIGHTS//chr2:56134700-56135450.wgt.RDat	chr2:56134700-56135450	2	56134700	56135450		rs1367228	1.988	rs2277887	0.148	-3.42	0.12579	23	1	top1.as	0.3171	0.0013	-0.89535	0.371
analysis/predict/WEIGHTS//chr2:56457250-56457750.wgt.RDat	chr2:56457250-56457750	2	56457250	56457750		rs6749100	-1.775	rs17047642	0.246	-4.412	1.41803	36	1	top1.qtl	0.13	1.4e-05	-1.41803	0.156
analysis/predict/WEIGHTS//chr2:58574800-58575200.wgt.RDat	chr2:58574800-58575200	2	58574800	58575200		rs6708046	-1.867	rs6545681	0.268	-3.931	0.45238	15	1	top1	0.073	0.00099	-0.45238	0.651
analysis/predict/WEIGHTS//chr2:6011750-6012200.wgt.RDat	chr2:6011750-6012200	2	6011750	6012200		rs2059912	-1.697	rs2709443	0.13	-4.513	0	32	1	top1.qtl	0.085	0.00042	0	1
analysis/predict/WEIGHTS//chr2:60580600-60581000.wgt.RDat	chr2:60580600-60581000	2	60580600	60581000		rs243015	1.988	rs9309325	0.144	5.622	0.0125	38	1	top1	0.26	2.1e-10	0.0125	0.99
analysis/predict/WEIGHTS//chr2:61269700-61270150.wgt.RDat	chr2:61269700-61270150	2	61269700	61270150		rs2564097	1.512	rs6728872	0.304539	3.628	-0.16049	15	6	lasso.plasma	0.079	0.00066	-0.3036	0.761
analysis/predict/WEIGHTS//chr2:61404050-61404850.wgt.RDat	chr2:61404050-61404850	2	61404050	61404850		rs6741734	2.957	rs17006750	0.18	-2.157	-1.69565	19	1	top1.qtl	0.11	7.6e-05	0.98765	0.323
analysis/predict/WEIGHTS//chr2:62752850-62753250.wgt.RDat	chr2:62752850-62753250	2	62752850	62753250		rs6726083	8.728	rs6753189	-0.056601	-3.47	7.31522	25	6	lasso.plasma	0.103	0.0001	-9.33591	1e-20
analysis/predict/WEIGHTS//chr2:63084250-63084850.wgt.RDat	chr2:63084250-63084850	2	63084250	63084850		rs13410889	10.901	rs17027446	0.153	-1.24	-0.18116	16	1	top1.qtl	0.483	0.0033	0.18116	0.856
analysis/predict/WEIGHTS//chr2:6328400-6328850.wgt.RDat	chr2:6328400-6328850	2	6328400	6328850		rs871123	-0.812	rs7566793	0.011393	-4.256	-0.2973	31	5	lasso.plasma	0.085	0.00041	0.26498	0.791
analysis/predict/WEIGHTS//chr2:63510200-63511250.wgt.RDat	chr2:63510200-63511250	2	63510200	63511250		rs13431584	8.899	rs2138798	-0.0132	-2.665	1.96491	20	1	top1.qtl	0.04	0.012	-1.96491	0.0494
analysis/predict/WEIGHTS//chr2:64118400-64119050.wgt.RDat	chr2:64118400-64119050	2	64118400	64119050		rs6727909	5.253	rs4616468	0.207	1.21	-3.1875	18	1	top1.as	0.6471	0.00023	-1.4375	0.151
analysis/predict/WEIGHTS//chr2:64218450-64219050.wgt.RDat	chr2:64218450-64219050	2	64218450	64219050		rs7560265	-3.9	rs13009774	0.426	-2.173	-3.84946	11	1	top1	0.4264	0.0035	3.84946	0.000118
analysis/predict/WEIGHTS//chr2:64248600-64249200.wgt.RDat	chr2:64248600-64249200	2	64248600	64249200		rs329489	-4.304	rs2080650	5.32e-06	-1.909	3.24742	12	1	top1.qtl	0.061	0.0024	-3.24742	0.00116
analysis/predict/WEIGHTS//chr2:64550000-64550600.wgt.RDat	chr2:64550000-64550600	2	64550000	64550600		rs4459720	2.281	rs2555445	-0.0101	-2.637	1.26136	34	1	top1.qtl	0.087	0.00035	-1.26136	0.207
analysis/predict/WEIGHTS//chr2:64834750-64835400.wgt.RDat	chr2:64834750-64835400	2	64834750	64835400		rs4671600	-3.369	rs6733315	0.00255	1.537	1.56364	26	1	top1.as	0.2372	0.013	1.48092	0.139
analysis/predict/WEIGHTS//chr2:65633800-65634100.wgt.RDat	chr2:65633800-65634100	2	65633800	65634100		rs7557569	1.881	rs7557569	-0.0276	-2.629	1.88095	16	1	top1.qtl	0.045	0.0083	-1.88095	0.06
analysis/predict/WEIGHTS//chr2:65803900-65804550.wgt.RDat	chr2:65803900-65804550	2	65803900	65804550		rs1194480	1.591	rs1194480	0.145	-4.987	1.59091	22	1	top1	0.13	1.8e-05	-1.59091	0.112
analysis/predict/WEIGHTS//chr2:66320350-66320850.wgt.RDat	chr2:66320350-66320850	2	66320350	66320850		rs9678491	2.345	rs17031450	0.269	-3.786	-0.02344	25	1	top1.as	0.268	0.0028	0.02344	0.981
analysis/predict/WEIGHTS//chr2:66388050-66388700.wgt.RDat	chr2:66388050-66388700	2	66388050	66388700		rs12612632	2.808	rs2046795	0.186	-2.887	1.39535	20	1	top1	0.186	0.0057	-1.39535	0.163
analysis/predict/WEIGHTS//chr2:67029850-67030600.wgt.RDat	chr2:67029850-67030600	2	67029850	67030600		rs17032597	1.417	rs7567428	-0.070703	2.483	-0.35238	21	14	lasso	0.059	0.0029	1.31593	0.188
analysis/predict/WEIGHTS//chr2:67536400-67536950.wgt.RDat	chr2:67536400-67536950	2	67536400	67536950		rs10496146	-2.366	rs12991257	0.356099	-7.328	-0.28409	25	5	lasso.plasma	0.5	1.7e-21	0.4705	0.638
analysis/predict/WEIGHTS//chr2:67673550-67674350.wgt.RDat	chr2:67673550-67674350	2	67673550	67674350		rs686880	-2.134	rs681825	0.17	5.49	1.54762	25	17	lasso.as	0.13	1.6e-05	0.72206	0.47
analysis/predict/WEIGHTS//chr2:677000-677650.wgt.RDat	chr2:677000-677650	2	677000	677650		rs13029479	2.841	rs13029479	-0.032247	-2.676	2.84091	33	2	lasso.plasma	0.065	0.0019	-2.99782	0.00272
analysis/predict/WEIGHTS//chr2:67726900-67727650.wgt.RDat	chr2:67726900-67727650	2	67726900	67727650		rs17033681	1.927	rs2969307	-0.0366	-1.903	-0.72043	44	1	top1.as	0.219	0.0071	-0.37209	0.71
analysis/predict/WEIGHTS//chr2:67777050-67777600.wgt.RDat	chr2:67777050-67777600	2	67777050	67777600		rs2270348	-2.205	rs1568468	0.157	-1.766	0.09756	34	1	top1.qtl	0.04	0.012	1.16667	0.243
analysis/predict/WEIGHTS//chr2:67876500-67876850.wgt.RDat	chr2:67876500-67876850	2	67876500	67876850		rs1541864	-2.129	rs17040168	-0.0718	-1.664	0.85946	42	1	top1	0.047	0.0072	-0.85946	0.39
analysis/predict/WEIGHTS//chr2:67929900-67930650.wgt.RDat	chr2:67929900-67930650	2	67929900	67930650		rs1430761	-2.802	rs17034224	0.023571	-4.136	-1.66346	41	16	lasso.plasma	0.1	0.00013	1.95674	0.0504
analysis/predict/WEIGHTS//chr2:68210650-68211200.wgt.RDat	chr2:68210650-68211200	2	68210650	68211200		rs12713614	-2.333	rs4671866	0.103635	3.437	1.71579	37	9	lasso.plasma	0.061	0.0025	0.93726	0.349
analysis/predict/WEIGHTS//chr2:68254950-68255350.wgt.RDat	chr2:68254950-68255350	2	68254950	68255350		rs964450	1.768	rs6546353	0.11	-3.781	1.09901	17	1	top1	0.048	0.0065	-1.09901	0.272
analysis/predict/WEIGHTS//chr2:69055900-69056900.wgt.RDat	chr2:69055900-69056900	2	69055900	69056900		rs17035954	-2.072	rs2311424	-0.0667	-2.011	1.31765	56	1	top1.qtl	0.038	0.015	-1.08642	0.277
analysis/predict/WEIGHTS//chr2:69246750-69247250.wgt.RDat	chr2:69246750-69247250	2	69246750	69247250		rs6743357	-3.244	rs7584385	0.0947	4.598	-2.53608	27	1	top1.qtl	0.17	4.4e-07	-2.53608	0.0112
analysis/predict/WEIGHTS//chr2:69400-70350.wgt.RDat	chr2:69400-70350	2	69400	70350		rs300789	-1.891	rs11695591	0.122	2.109	-0.82418	10	1	top1.qtl	0.3118	0.0062	-1.55208	0.121
analysis/predict/WEIGHTS//chr2:69990250-69990600.wgt.RDat	chr2:69990250-69990600	2	69990250	69990600		rs10177224	-0.903	rs6705820	0.115	-2.004	-0.30864	16	1	top1.qtl	0.092	0.00024	0.72727	0.467
analysis/predict/WEIGHTS//chr2:7117050-7118100.wgt.RDat	chr2:7117050-7118100	2	7117050	7118100		rs771323	-2.975	rs4669123	-0.0133	-3.935	1.37349	29	13	lasso.as	0.218	0.00013	-2.38539	0.0171
analysis/predict/WEIGHTS//chr2:7127850-7128700.wgt.RDat	chr2:7127850-7128700	2	7127850	7128700		rs771323	-2.975	rs11679967	0.0423	4.651	-1.75	35	1	top1.qtl	0.139	6.4e-06	-1.75	0.0801
analysis/predict/WEIGHTS//chr2:7129000-7129500.wgt.RDat	chr2:7129000-7129500	2	7129000	7129500		rs771323	-2.975	rs771268	0.0295	3.757	-0.825	35	1	top1.qtl	0.081	0.00056	-0.825	0.409
analysis/predict/WEIGHTS//chr2:71370700-71371250.wgt.RDat	chr2:71370700-71371250	2	71370700	71371250		rs357751	-0.905	rs357751	0.812	-7.065	-0.90517	22	1	top1.qtl	0.34	1.7e-13	0.90517	0.365
analysis/predict/WEIGHTS//chr2:7148000-7148900.wgt.RDat	chr2:7148000-7148900	2	7148000	7148900		rs11679967	-1.75	rs2460405	0.0486	4.959	1.34118	40	1	top1.qtl	0.168	6.4e-07	1.34118	0.18
analysis/predict/WEIGHTS//chr2:71577900-71578450.wgt.RDat	chr2:71577900-71578450	2	71577900	71578450		rs11691076	2.153	rs7589244	0.48048	-2.973	-0.66102	18	2	lasso.plasma	0.6333	0.0003	0.09415	0.925
analysis/predict/WEIGHTS//chr2:71633050-71633450.wgt.RDat	chr2:71633050-71633450	2	71633050	71633450		rs6707547	1.888	rs13032033	0.164529	3.261	0.5	16	8	lasso.plasma	0.654	0.0002	2.19994	0.0278
analysis/predict/WEIGHTS//chr2:71974550-71975200.wgt.RDat	chr2:71974550-71975200	2	71974550	71975200		rs11681627	-0.965	rs10198353	0.234	2.313	-0.11111	17	1	top1.as	0.2972	0.014	-0.11111	0.912
analysis/predict/WEIGHTS//chr2:72501650-72502050.wgt.RDat	chr2:72501650-72502050	2	72501650	72502050		rs7559131	0.446	rs7583271	0.0201	3.89	0.31522	16	1	top1	0.13	1.3e-05	0.31522	0.753
analysis/predict/WEIGHTS//chr2:7259900-7260450.wgt.RDat	chr2:7259900-7260450	2	7259900	7260450		rs10221761	-1.381	rs4669138	0.147	4.612	-0.90361	33	1	top1.qtl	0.13	1.3e-05	-1.34524	0.179
analysis/predict/WEIGHTS//chr2:73461350-73461600.wgt.RDat	chr2:73461350-73461600	2	73461350	73461600		rs11893547	-2.106	rs3820701	-0.0158	2.407	-1.90741	17	1	lasso.as	0.31576	0.014	-2.10559	0.0352
analysis/predict/WEIGHTS//chr2:74104400-74105250.wgt.RDat	chr2:74104400-74105250	2	74104400	74105250		rs13024800	-2.096	rs13397133	0.068818	-3.531	-0.45205	41	2	lasso	0.1922	0.005	0.78455	0.433
analysis/predict/WEIGHTS//chr2:75324050-75324650.wgt.RDat	chr2:75324050-75324650	2	75324050	75324650		rs34242711	2.101	rs1861457	0.115337	-3.523	1.08602	19	2	lasso.plasma	0.1418	0.0053	-1.19096	0.234
analysis/predict/WEIGHTS//chr2:75530300-75530850.wgt.RDat	chr2:75530300-75530850	2	75530300	75530850		rs17581492	-2	rs17581779	0.0528	3.61	-1.94872	32	1	top1.qtl	0.038	0.014	-1.94872	0.0513
analysis/predict/WEIGHTS//chr2:75548850-75549500.wgt.RDat	chr2:75548850-75549500	2	75548850	75549500		rs17581492	-2	rs10174772	0.117	-4.129	-1.83621	35	1	top1.qtl	0.066	0.0017	1.21429	0.225
analysis/predict/WEIGHTS//chr2:76234950-76235550.wgt.RDat	chr2:76234950-76235550	2	76234950	76235550		rs6547043	2.038	rs317262	-0.042	1.723	-0.57317	25	1	top1.qtl	0.037	0.015	-0.29927	0.765
analysis/predict/WEIGHTS//chr2:76656550-76656900.wgt.RDat	chr2:76656550-76656900	2	76656550	76656900		rs4622759	-1.319	rs4853247	-0.045	2.91	0.26667	18	1	top1.qtl	0.048	0.0064	0.26667	0.79
analysis/predict/WEIGHTS//chr2:77048850-77049450.wgt.RDat	chr2:77048850-77049450	2	77048850	77049450		rs1914508	-2.5	rs4852419	0.231	1.242	1.41111	15	1	top1	0.2306	0.0089	1.41111	0.158
analysis/predict/WEIGHTS//chr2:77077850-77078650.wgt.RDat	chr2:77077850-77078650	2	77077850	77078650		rs1914508	-2.5	rs17405115	0.056	1.205	1.21687	16	1	top1	0.068	0.0015	1.21687	0.224
analysis/predict/WEIGHTS//chr2:77418700-77419250.wgt.RDat	chr2:77418700-77419250	2	77418700	77419250		rs7605690	-0.891	rs1030956	-0.0882	-2.946	-0.20225	12	1	top1	0.056	0.0038	0.20225	0.84
analysis/predict/WEIGHTS//chr2:77691700-77692250.wgt.RDat	chr2:77691700-77692250	2	77691700	77692250		rs12995495	-2.804	rs12612491	0.146	1.035	1.05405	25	1	top1.as	0.2425	0.0086	0.22115	0.825
analysis/predict/WEIGHTS//chr2:79366450-79366950.wgt.RDat	chr2:79366450-79366950	2	79366450	79366950		rs1589614	1.254	rs879021	-0.00682	-4.081	-0.58537	19	1	top1.qtl	0.122	2.5e-05	0.58537	0.558
analysis/predict/WEIGHTS//chr2:80019050-80019750.wgt.RDat	chr2:80019050-80019750	2	80019050	80019750		rs6751684	-0.927	rs11886834	-0.0769	-1.592	-0.33613	37	1	top1.qtl	0.044	0.0092	0.04348	0.965
analysis/predict/WEIGHTS//chr2:80059700-80060250.wgt.RDat	chr2:80059700-80060250	2	80059700	80060250		rs2941752	-0.978	rs1434117	-0.0418	-3.206	-0.27907	25	1	top1	0.043	0.0095	0.27907	0.78
analysis/predict/WEIGHTS//chr2:82041350-82041900.wgt.RDat	chr2:82041350-82041900	2	82041350	82041900		rs10185684	-1.426	rs17563144	0.08056	-3.552	-0.08247	25	10	lasso.plasma	0.355	9.1e-05	0.8092	0.418
analysis/predict/WEIGHTS//chr2:82107500-82108000.wgt.RDat	chr2:82107500-82108000	2	82107500	82108000		rs1897406	-1.303	rs17622761	-0.0162	-1.799	-0.02105	15	1	top1.qtl	0.26	0.0079	0.68056	0.496
analysis/predict/WEIGHTS//chr2:82137800-82138500.wgt.RDat	chr2:82137800-82138500	2	82137800	82138500		rs6547397	-1.175	rs2116528	0.103	2.304	0.09709	14	1	top1.as	0.6923	0.00016	0.01053	0.992
analysis/predict/WEIGHTS//chr2:83106950-83107350.wgt.RDat	chr2:83106950-83107350	2	83106950	83107350		rs17022662	2.788	rs10184915	0.242	-3.663	0.53333	8	1	top1.as	0.069	0.0013	-0.53333	0.594
analysis/predict/WEIGHTS//chr2:85788450-85788900.wgt.RDat	chr2:85788450-85788900	2	85788450	85788900		rs2028900	-10.25	rs2592551	0.527	-1.1	-7.78409	19	1	top1	0.5273	0.00015	7.78409	7.02e-15
analysis/predict/WEIGHTS//chr2:85940150-85940800.wgt.RDat	chr2:85940150-85940800	2	85940150	85940800		rs2366807	4.036	rs11126997	0.127	1.054	-0.42574	28	1	top1.qtl	0.084	0.00044	-0.42574	0.67
analysis/predict/WEIGHTS//chr2:8597700-8598400.wgt.RDat	chr2:8597700-8598400	2	8597700	8598400		rs6431940	5.22	rs6735529	-0.0264	-1.875	2.44915	37	1	top1.qtl	0.047	0.0071	4.15909	3.2e-05
analysis/predict/WEIGHTS//chr2:86134750-86135200.wgt.RDat	chr2:86134750-86135200	2	86134750	86135200		rs4292089	-2.199	rs2679722	0.034061	2.336	0.83333	24	3	lasso	0.042	0.011	1.64246	0.1
analysis/predict/WEIGHTS//chr2:86151500-86152050.wgt.RDat	chr2:86151500-86152050	2	86151500	86152050		rs4292089	-2.199	rs1370699	-0.0842	-2.475	1.50538	27	1	top1.qtl	0.047	0.0074	-1.5	0.134
analysis/predict/WEIGHTS//chr2:86440000-86440750.wgt.RDat	chr2:86440000-86440750	2	86440000	86440750		rs6758173	2.914	rs708600	0.13571	5.487	2.18072	31	5	lasso.plasma	0.13	1.8e-05	2.52519	0.0116
analysis/predict/WEIGHTS//chr2:86490550-86491300.wgt.RDat	chr2:86490550-86491300	2	86490550	86491300		rs12999029	-2.148	rs6714362	-0.036	0.697	-2.13415	23	1	top1	0.037	0.015	-2.13415	0.0328
analysis/predict/WEIGHTS//chr2:86529400-86530000.wgt.RDat	chr2:86529400-86530000	2	86529400	86530000		rs12478653	-2.16	rs1863059	0.141	-4.17	1.4875	16	1	top1.as	0.059	0.0029	-2.16049	0.0307
analysis/predict/WEIGHTS//chr2:8679800-8680500.wgt.RDat	chr2:8679800-8680500	2	8679800	8680500		rs2356132	1.796	rs6431949	0.111	-1.079	0.66667	19	1	top1	0.111	0.013	-0.66667	0.505
analysis/predict/WEIGHTS//chr2:86869500-86869950.wgt.RDat	chr2:86869500-86869950	2	86869500	86869950		rs308921	-1.032	rs1370452	-0.0918	1.227	-0.37037	17	1	top1.qtl	0.7225	0.00029	-0.03448	0.972
analysis/predict/WEIGHTS//chr2:86930600-86931350.wgt.RDat	chr2:86930600-86931350	2	86930600	86931350		rs36100635	-1.085	rs28527279	-0.0535	2.55	-0.36667	3	1	top1	0.044	0.0088	-0.36667	0.714
analysis/predict/WEIGHTS//chr2:88997700-88998150.wgt.RDat	chr2:88997700-88998150	2	88997700	88998150		rs13411467	1.479	rs938372	0.0401	-1.056	-0.59302	10	1	top1.qtl	0.073	0.001	-0.325	0.745
analysis/predict/WEIGHTS//chr2:938150-939050.wgt.RDat	chr2:938150-939050	2	938150	939050		rs6724299	3.061	rs6759670	0.00616	-3.732	-2.41111	26	1	top1.qtl	0.081	0.00054	2.41111	0.0159
analysis/predict/WEIGHTS//chr2:95999600-96000250.wgt.RDat	chr2:95999600-96000250	2	95999600	96000250		rs13392201	0.806	rs3772033	-0.029	3.939	0.08696	20	1	top1	0.138	6.9e-06	0.08696	0.931
analysis/predict/WEIGHTS//chr2:98891300-98891850.wgt.RDat	chr2:98891300-98891850	2	98891300	98891850		rs17500406	-2.476	rs10201994	0.054654	5.29	-1.68675	23	4	lasso.plasma	0.211	1.8e-08	-1.61893	0.105
analysis/predict/WEIGHTS//chr2:98923600-98924400.wgt.RDat	chr2:98923600-98924400	2	98923600	98924400		rs17500406	-2.476	rs13427344	-0.00567	2.26	-2.08434	11	1	top1.qtl	0.04	0.013	0.26786	0.789
analysis/predict/WEIGHTS//chr2:9922200-9922750.wgt.RDat	chr2:9922200-9922750	2	9922200	9922750		rs4669453	-2.432	rs10200632	-0.034	2.403	0.45283	31	10	lasso.as	0.345	0.0015	0.66341	0.507
analysis/predict/WEIGHTS//chr2:99776950-99777750.wgt.RDat	chr2:99776950-99777750	2	99776950	99777750		rs4851189	-1.533	rs2516835	0.625	8.043	-0.2561	12	3	lasso.as	0.39	1e-15	-0.51652	0.605
analysis/predict/WEIGHTS//chr2:99965900-99966450.wgt.RDat	chr2:99965900-99966450	2	99965900	99966450		rs3828162	-1.815	rs1922626	0.445	-3.772	-1.0916	11	1	top1.qtl	0.451	0.00092	1.0916	0.275
analysis/predict/WEIGHTS//chr20:10842000-10842850.wgt.RDat	chr20:10842000-10842850	20	10842000	10842850		rs6134052	2.909	rs12624791	0.00432	3.349	-0.0099	28	1	top1	0.0619	0.0023	-0.0099	0.992
analysis/predict/WEIGHTS//chr20:10942300-10943100.wgt.RDat	chr20:10942300-10943100	20	10942300	10943100		rs6077978	-4.804	rs6074217	0.0141	3.307	-3.9912	29	1	top1.as	0.083	0.00048	-3.9912	6.58e-05
analysis/predict/WEIGHTS//chr20:10973500-10973950.wgt.RDat	chr20:10973500-10973950	20	10973500	10973950		rs6074217	-3.991	rs6077999	0.0435	3.319	-2.9	37	1	top1	0.057	0.0033	-2.9	0.00373
analysis/predict/WEIGHTS//chr20:11213500-11214100.wgt.RDat	chr20:11213500-11214100	20	11213500	11214100		rs6134162	-1.415	rs6040446	0.521	-7.9	0.7407	33	1	top1.qtl	0.56	2.3e-25	-0.74074	0.459
analysis/predict/WEIGHTS//chr20:11389800-11390650.wgt.RDat	chr20:11389800-11390650	20	11389800	11390650		rs4610128	1.467	rs6040669	-0.0219	-2.245	-0.6067	31	1	top1.qtl	0.053	0.0046	0.28205	0.778
analysis/predict/WEIGHTS//chr20:12010950-12011700.wgt.RDat	chr20:12010950-12011700	20	12010950	12011700		rs2206801	1.933	rs6109233	0.229	2.912	1.5159	23	1	top1	0.2293	0.00026	1.5159	0.13
analysis/predict/WEIGHTS//chr20:12927350-12927950.wgt.RDat	chr20:12927350-12927950	20	12927350	12927950		rs3910142	-1.77	rs7273791	-0.031	2.785	-1.6092	25	1	top1	0.06	0.0027	-1.6092	0.108
analysis/predict/WEIGHTS//chr20:12943800-12944500.wgt.RDat	chr20:12943800-12944500	20	12943800	12944500		rs3910142	-1.77	rs6078851	0.308	4.986	-1.4949	24	1	top1	0.12	3.3e-05	-1.4949	0.135
analysis/predict/WEIGHTS//chr20:12998650-12999350.wgt.RDat	chr20:12998650-12999350	20	12998650	12999350		rs360534	-3.186	rs3966739	-0.0305	-3.78	-0.5517	49	7	lasso.plasma	0.15	3.4e-06	-0.405	0.685
analysis/predict/WEIGHTS//chr20:13765350-13765900.wgt.RDat	chr20:13765350-13765900	20	13765350	13765900		rs6033824	-1.804	rs3789338	0.0204	-1.5	-0.0603	19	3	lasso	0.6933	0.00055	-0.34923	0.727
analysis/predict/WEIGHTS//chr20:15400200-15401100.wgt.RDat	chr20:15400200-15401100	20	15400200	15401100		rs6034188	-1.864	rs6079823	0.102	4.832	0.6863	42	1	top1	0.14	6.4e-06	0.6863	0.493
analysis/predict/WEIGHTS//chr20:15842750-15843300.wgt.RDat	chr20:15842750-15843300	20	15842750	15843300		rs4555415	2.333	rs6135571	0.217	-3.974	1.3094	23	1	top1.as	0.067	0.0016	-2.3333	0.0196
analysis/predict/WEIGHTS//chr20:16264650-16265050.wgt.RDat	chr20:16264650-16265050	20	16264650	16265050		rs6080211	1.284	rs6080210	0.132	-4.337	0.2099	48	5	lasso.plasma	0.089	0.00031	0.0173	0.986
analysis/predict/WEIGHTS//chr20:16455900-16456400.wgt.RDat	chr20:16455900-16456400	20	16455900	16456400		rs17673447	1.411	rs6044001	0.109	3.798	0.1714	35	3	lasso	0.209	0.0018	0.12086	0.904
analysis/predict/WEIGHTS//chr20:16553900-16554300.wgt.RDat	chr20:16553900-16554300	20	16553900	16554300		rs12106039	-1.875	rs6080314	-0.0179	-2.125	0.65	41	1	top1.qtl	0.2514	0.0087	-0.03659	0.971
analysis/predict/WEIGHTS//chr20:16689200-16689700.wgt.RDat	chr20:16689200-16689700	20	16689200	16689700		rs3761295	-1.609	rs2423994	0.0963	-2.406	0.819	38	1	top1.as	0.275	0.0029	-0.2473	0.805
analysis/predict/WEIGHTS//chr20:16721150-16721900.wgt.RDat	chr20:16721150-16721900	20	16721150	16721900		rs6080399	2.413	rs2073055	-0.052	1.858	-0.1934	51	1	top1.qtl	0.6188	0.0019	-0.81897	0.413
analysis/predict/WEIGHTS//chr20:17664750-17665400.wgt.RDat	chr20:17664750-17665400	20	17664750	17665400		rs6131987	-2.058	rs6044957	0.233	2.655	-0.6231	24	1	top1.as	0.5925	0.00039	-0.6231	0.533
analysis/predict/WEIGHTS//chr20:17898350-17899050.wgt.RDat	chr20:17898350-17899050	20	17898350	17899050		rs8125878	2.611	rs6045092	0.491	5.477	1.3243	36	1	top1	0.12	3.9e-05	1.3243	0.185
analysis/predict/WEIGHTS//chr20:17909000-17909700.wgt.RDat	chr20:17909000-17909700	20	17909000	17909700		rs11699560	1.99	rs6045092	0.0534	1.911	1.3243	29	3	lasso	0.2577	0.0079	-0.79218	0.428
analysis/predict/WEIGHTS//chr20:18488050-18488600.wgt.RDat	chr20:18488050-18488600	20	18488050	18488600		rs1055177	-1.592	rs17734573	-0.026	1.92	1.0452	24	1	top1.as	0.1975	0.012	-0.2043	0.838
analysis/predict/WEIGHTS//chr20:19101100-19101700.wgt.RDat	chr20:19101100-19101700	20	19101100	19101700		rs12479781	-1.399	rs6075475	0.0011	2.817	-0.4691	28	1	top1	0.0503	0.0056	-0.4691	0.639
analysis/predict/WEIGHTS//chr20:19693150-19693800.wgt.RDat	chr20:19693150-19693800	20	19693150	19693800		rs769122	-1.38	rs7272615	-0.012035	-2.659	0.8362	39	15	lasso.as	0.1414	0.0038	-0.866	0.386
analysis/predict/WEIGHTS//chr20:19739600-19740300.wgt.RDat	chr20:19739600-19740300	20	19739600	19740300		rs16981118	-1.834	rs12480058	0.199	-5.096	0.7642	40	5	lasso	0.19	8.6e-08	0.2772	0.782
analysis/predict/WEIGHTS//chr20:19870900-19872000.wgt.RDat	chr20:19870900-19872000	20	19870900	19872000		rs4814924	-1.118	rs6035468	0.141	-6.436	0.3647	40	1	top1	0.28	2.7e-11	-0.3647	0.715
analysis/predict/WEIGHTS//chr20:20066350-20066950.wgt.RDat	chr20:20066350-20066950	20	20066350	20066950		rs6081875	-2.292	rs6081869	0.268	3.818	1.2941	45	1	top1	0.2682	0.0017	1.2941	0.196
analysis/predict/WEIGHTS//chr20:20083050-20083650.wgt.RDat	chr20:20083050-20083650	20	20083050	20083650		rs6081875	-2.292	rs6046620	0.273	-3.884	-1.3111	31	2	lasso.plasma	0.3986	0.00024	1.3502	0.177
analysis/predict/WEIGHTS//chr20:2069200-2069750.wgt.RDat	chr20:2069200-2069750	20	2069200	2069750		rs6046629	2.825	rs6081995	-0.00833	2.701	-0.2588	26	12	lasso	0.661	0.00054	-2.67387	0.0075
analysis/predict/WEIGHTS//chr20:20796650-20797350.wgt.RDat	chr20:20796650-20797350	20	20796650	20797350		rs6047074	1.418	rs1884496	0.201	3.863	-0.1845	27	1	top1	0.201	0.0015	-0.1845	0.854
analysis/predict/WEIGHTS//chr20:20803950-20804550.wgt.RDat	chr20:20803950-20804550	20	20803950	20804550		rs943217	1.628	rs943217	-0.0172	1.635	1.6277	30	1	top1.as	0.2362	0.0012	0.169	0.866
analysis/predict/WEIGHTS//chr20:22144400-22145050.wgt.RDat	chr20:22144400-22145050	20	22144400	22145050		rs1415799	1.465	rs804587	0.335	6.109	-0.8987	15	1	top1.qtl	0.28	3.5e-11	-0.89873	0.369
analysis/predict/WEIGHTS//chr20:22276550-22277150.wgt.RDat	chr20:22276550-22277150	20	22276550	22277150		rs1429447	1.478	rs6113604	0.102	-3.07	-0.4419	22	10	lasso.plasma	0.09	0.00029	0.0965	0.923
analysis/predict/WEIGHTS//chr20:22322050-22322450.wgt.RDat	chr20:22322050-22322450	20	22322050	22322450		rs199797	1.268	rs11700378	-0.0174	-1.163	0.4118	33	1	top1.qtl	0.039	0.013	-0.04225	0.966
analysis/predict/WEIGHTS//chr20:22684200-22684600.wgt.RDat	chr20:22684200-22684600	20	22684200	22684600		rs745659	-1.849	rs6036175	0.0131	-2.975	1.0435	37	1	top1	0.042	0.011	-1.0435	0.297
analysis/predict/WEIGHTS//chr20:22725300-22725950.wgt.RDat	chr20:22725300-22725950	20	22725300	22725950		rs6048285	-1.356	rs4514951	0.061	5.349	0.6	40	1	top1	0.173	4.3e-07	0.6	0.549
analysis/predict/WEIGHTS//chr20:22980450-22980950.wgt.RDat	chr20:22980450-22980950	20	22980450	22980950		rs717756	-2.103	rs4815169	0.185	4.282	0.4071	23	1	top1	0.095	0.00019	0.4071	0.684
analysis/predict/WEIGHTS//chr20:23184600-23185000.wgt.RDat	chr20:23184600-23185000	20	23184600	23185000		rs16985100	-1.364	rs6076036	0.0696	3.335	0.4519	21	1	top1	0.053	0.0044	0.4519	0.651
analysis/predict/WEIGHTS//chr20:23192900-23193350.wgt.RDat	chr20:23192900-23193350	20	23192900	23193350		rs16985100	-1.364	rs4815181	0.211	-1.238	-0.4277	23	1	top1.qtl	0.0472	0.0071	0.42767	0.669
analysis/predict/WEIGHTS//chr20:23737400-23738200.wgt.RDat	chr20:23737400-23738200	20	23737400	23738200		rs3884632	-2.264	rs6114257	0.055	4.637	-0.9457	35	1	top1	0.122	2.4e-05	-0.9457	0.344
analysis/predict/WEIGHTS//chr20:24980750-24981350.wgt.RDat	chr20:24980750-24981350	20	24980750	24981350		rs2008275	3.63	rs6114979	0.23	0.88	2.1286	23	1	top1	0.23	0.005	2.1286	0.0333
analysis/predict/WEIGHTS//chr20:25260300-25261350.wgt.RDat	chr20:25260300-25261350	20	25260300	25261350		rs2281558	-3.989	rs2281559	0.008722	1.349	-0.0971	33	2	lasso.as	0.051	0.0053	-3.65	0.000262
analysis/predict/WEIGHTS//chr20:25290350-25291350.wgt.RDat	chr20:25290350-25291350	20	25290350	25291350		rs2274890	-3.89	rs2258728	0.279	5.636	-3.4625	28	1	top1	0.17	6.7e-07	-3.4625	0.000535
analysis/predict/WEIGHTS//chr20:25326400-25327000.wgt.RDat	chr20:25326400-25327000	20	25326400	25327000		rs6050559	-3.7	rs2500446	0.351	-0.691	-3.65	15	1	top1	0.3513	0.0072	3.65	0.000262
analysis/predict/WEIGHTS//chr20:25345700-25346300.wgt.RDat	chr20:25345700-25346300	20	25345700	25346300		rs6037103	-3.712	rs6050555	-0.00746	0.956	-3.3625	17	1	top1.qtl	0.055	0.0038	-3.3625	0.000772
analysis/predict/WEIGHTS//chr20:25530400-25530650.wgt.RDat	chr20:25530400-25530650	20	25530400	25530650		rs928121	-3.775	rs928121	-0.0459	-2.359	-3.775	9	1	top1.as	0.04695	0.0072	3.775	0.00016
analysis/predict/WEIGHTS//chr20:2644700-2645200.wgt.RDat	chr20:2644700-2645200	20	2644700	2645200		rs7269323	-1.609	rs3818060	-0.0323	-2.415	-0.6795	37	1	top1.qtl	0.083	0.00046	0.67949	0.497
analysis/predict/WEIGHTS//chr20:30307050-30308000.wgt.RDat	chr20:30307050-30308000	20	30307050	30308000		rs1484994	-3.586	rs17253922	0.514	-3.331	-2.526	13	1	top1	0.5143	0.00029	2.526	0.0115
analysis/predict/WEIGHTS//chr20:32890650-32891400.wgt.RDat	chr20:32890650-32891400	20	32890650	32891400		rs1205345	-1.494	rs819172	0.261	-1.778	-0.0547	13	1	top1.as	0.4562	0.0065	1.4937	0.135
analysis/predict/WEIGHTS//chr20:33449400-33449900.wgt.RDat	chr20:33449400-33449900	20	33449400	33449900		rs6120747	-1.585	rs6088635	0.016149	-1.89	1.3855	15	3	lasso.as	0.1369	0.013	0.39683	0.691
analysis/predict/WEIGHTS//chr20:33547550-33548000.wgt.RDat	chr20:33547550-33548000	20	33547550	33548000		rs6088667	-2.713	rs6088659	0.0652	-1.49	1.3707	20	1	top1.qtl	0.0453	0.0082	2.58	0.00988
analysis/predict/WEIGHTS//chr20:33890150-33890750.wgt.RDat	chr20:33890150-33890750	20	33890150	33890750		rs6060369	-4.976	rs6088792	0.333	4.469	-4.2644	27	1	top1	0.11	7.6e-05	-4.2644	2e-05
analysis/predict/WEIGHTS//chr20:33961400-33961900.wgt.RDat	chr20:33961400-33961900	20	33961400	33961900		rs6141548	-4.951	rs6088813	-0.0664	0.965	-4.9512	9	1	top1	0.047	0.0074	-4.9512	7.37e-07
analysis/predict/WEIGHTS//chr20:34579100-34579550.wgt.RDat	chr20:34579100-34579550	20	34579100	34579550		rs6058383	-1.048	rs6060741	-0.0824	-2.595	-0.3883	12	1	top1	0.048	0.0068	0.3883	0.698
analysis/predict/WEIGHTS//chr20:346800-347500.wgt.RDat	chr20:346800-347500	20	346800	347500		rs2092473	2.22	rs6084217	0.00433	2.515	1.0538	29	1	top1.as	0.1814	0.0089	1.8984	0.0576
analysis/predict/WEIGHTS//chr20:350900-351300.wgt.RDat	chr20:350900-351300	20	350900	351300		rs2092473	2.22	rs12480446	0.352	-3.173	-1.5633	26	5	lasso.plasma	0.4847	0.0046	-0.1279	0.898
analysis/predict/WEIGHTS//chr20:35441550-35442600.wgt.RDat	chr20:35441550-35442600	20	35441550	35442600		rs6102336	0.747	rs6102336	-0.0208	-0.241	0.747	3	1	top1	0.078	0.0007	-0.747	0.455
analysis/predict/WEIGHTS//chr20:36156200-36156650.wgt.RDat	chr20:36156200-36156650	20	36156200	36156650		rs6018954	-1.141	rs3795148	0.00421	-0.678	-1.0909	16	1	top1	0.0441	0.009	1.0909	0.275
analysis/predict/WEIGHTS//chr20:36737350-36739100.wgt.RDat	chr20:36737350-36739100	20	36737350	36739100		rs6127142	-3.155	rs6023059	0.577	-8.812	-2.7805	14	4	lasso.plasma	0.59	9.7e-15	2.2346	0.0254
analysis/predict/WEIGHTS//chr20:37009350-37009850.wgt.RDat	chr20:37009350-37009850	20	37009350	37009850		rs1739644	1.369	rs737091	0.033	-4.223	0.5904	27	1	top1	0.072	0.0011	-0.5904	0.555
analysis/predict/WEIGHTS//chr20:37279100-37279550.wgt.RDat	chr20:37279100-37279550	20	37279100	37279550		rs6027163	-2.129	rs220520	0.441	-5.727	0.7386	22	5	lasso	0.23	5.2e-09	-0.90064	0.368
analysis/predict/WEIGHTS//chr20:39043550-39044450.wgt.RDat	chr20:39043550-39044450	20	39043550	39044450		rs6101964	-1.06	rs16989029	0.00391	1.508	-0.4344	21	1	top1.qtl	0.039	0.014	-0.43443	0.664
analysis/predict/WEIGHTS//chr20:39091200-39091700.wgt.RDat	chr20:39091200-39091700	20	39091200	39091700		rs2902941	-0.802	rs7272909	-0.00346	3.04	-0.3673	17	1	top1.as	0.041	0.011	-0.3673	0.713
analysis/predict/WEIGHTS//chr20:39097250-39098550.wgt.RDat	chr20:39097250-39098550	20	39097250	39098550		rs2902941	-0.802	rs2902941	-0.0279	3.4	-0.8023	19	1	top1.qtl	0.09054	0.00027	-0.80233	0.422
analysis/predict/WEIGHTS//chr20:39521150-39521700.wgt.RDat	chr20:39521150-39521700	20	39521150	39521700		rs4142346	1.72	rs6129700	0.158	-0.969	1.6145	19	1	top1.as	0.345	0.00074	-0.464	0.643
analysis/predict/WEIGHTS//chr20:39896800-39897450.wgt.RDat	chr20:39896800-39897450	20	39896800	39897450		rs6072317	-1.396	rs6029609	-0.0137	3.537	-0.7	13	5	lasso	0.1012	0.00012	-1.49515	0.135
analysis/predict/WEIGHTS//chr20:4040250-4041150.wgt.RDat	chr20:4040250-4041150	20	4040250	4041150		rs17217035	-1.72	rs17217189	0.0133	-3.342	1.7006	40	4	lasso.plasma	0.1438	0.0033	-1.027	0.304
analysis/predict/WEIGHTS//chr20:4045100-4045700.wgt.RDat	chr20:4045100-4045700	20	4045100	4045700		rs17217035	-1.72	rs6139288	0.183	2.612	1.3878	42	1	top1	0.1835	0.011	1.3878	0.165
analysis/predict/WEIGHTS//chr20:4177000-4177450.wgt.RDat	chr20:4177000-4177450	20	4177000	4177450		rs709024	-2.765	rs1765017	0.0705	1.816	1.4096	31	1	top1	0.038	0.015	1.4096	0.159
analysis/predict/WEIGHTS//chr20:42832600-42833250.wgt.RDat	chr20:42832600-42833250	20	42832600	42833250		rs1883790	1.31	rs6130569	0.00214	-2.172	-0.5102	37	1	top1.as	0.2775	0.0048	0.5102	0.61
analysis/predict/WEIGHTS//chr20:43974200-43974650.wgt.RDat	chr20:43974200-43974650	20	43974200	43974650		rs2251258	-1.369	rs1005283	-0.0263	1.518	0.9419	34	1	top1	0.065	0.0018	0.9419	0.346
analysis/predict/WEIGHTS//chr20:44893450-44894100.wgt.RDat	chr20:44893450-44894100	20	44893450	44894100		rs4810493	1.88	rs2425809	0.0348	4.287	1.0602	31	5	lasso	0.107	7.9e-05	1.16617	0.244
analysis/predict/WEIGHTS//chr20:45658300-45659150.wgt.RDat	chr20:45658300-45659150	20	45658300	45659150		rs6094570	-3.465	rs6066171	-0.0135	-4.348	-0.7928	38	1	top1.qtl	0.1728	4.3e-07	0.79279	0.428
analysis/predict/WEIGHTS//chr20:45932700-45933500.wgt.RDat	chr20:45932700-45933500	20	45932700	45933500		rs6094661	1.235	rs6018397	-0.0319	-1.746	0.6265	12	1	top1.qtl	0.05	0.006	0.27624	0.782
analysis/predict/WEIGHTS//chr20:45989050-45989550.wgt.RDat	chr20:45989050-45989550	20	45989050	45989550		rs11696180	1.418	rs6063100	-0.0714	-1.968	-0.5975	11	1	top1.qtl	0.056	0.0037	0.59746	0.55
analysis/predict/WEIGHTS//chr20:46271250-46271900.wgt.RDat	chr20:46271250-46271900	20	46271250	46271900		rs2076546	-2.272	rs403321	-0.0537	1.838	-0.4068	22	1	top1.as	0.3161	0.009	-0.4068	0.684
analysis/predict/WEIGHTS//chr20:47131600-47132600.wgt.RDat	chr20:47131600-47132600	20	47131600	47132600		rs6125345	1.472	rs6012446	0.296	-4.424	1.0353	14	1	top1.qtl	0.098	0.00015	-1.4717	0.141
analysis/predict/WEIGHTS//chr20:47274950-47275600.wgt.RDat	chr20:47274950-47275600	20	47274950	47275600		rs6019349	-1.753	rs4596036	0.13	-6.775	-0.7609	25	7	lasso	0.34	8.7e-14	1.45566	0.145
analysis/predict/WEIGHTS//chr20:47276350-47277100.wgt.RDat	chr20:47276350-47277100	20	47276350	47277100		rs6019349	-1.753	rs4810849	-0.0534	-4.827	-1.6667	24	9	lasso.plasma	0.194	7.5e-08	1.4377	0.151
analysis/predict/WEIGHTS//chr20:47297050-47297850.wgt.RDat	chr20:47297050-47297850	20	47297050	47297850		rs6095248	-1.901	rs4810849	0.0115	-3.517	-1.6667	33	5	lasso.plasma	0.0681	0.0015	1.6874	0.0915
analysis/predict/WEIGHTS//chr20:47905350-47905950.wgt.RDat	chr20:47905350-47905950	20	47905350	47905950		rs237708	-2.043	rs238191	0.322	3.521	-1.5454	17	1	top1	0.322	0.013	-1.5454	0.122
analysis/predict/WEIGHTS//chr20:47923400-47924000.wgt.RDat	chr20:47923400-47924000	20	47923400	47924000		rs237733	-2.087	rs11907908	0.409	-3.555	0.1156	15	4	lasso.plasma	0.415	0.003	-1.1632	0.245
analysis/predict/WEIGHTS//chr20:48272700-48273450.wgt.RDat	chr20:48272700-48273450	20	48272700	48273450		rs803194	-2.638	rs421801	-0.0318	0.909	-2.5755	14	1	top1.as	0.04	0.012	1.4881	0.137
analysis/predict/WEIGHTS//chr20:4850050-4850750.wgt.RDat	chr20:4850050-4850750	20	4850050	4850750		rs1131382	1.806	rs6052946	-0.019	-2.027	0.6618	32	1	top1.qtl	0.577	0.00013	-0.66177	0.508
analysis/predict/WEIGHTS//chr20:4947900-4948450.wgt.RDat	chr20:4947900-4948450	20	4947900	4948450		rs2064842	-1.504	rs2748901	-0.0312	-2.394	-1.1236	10	1	top1	0.057	0.0034	1.1236	0.261
analysis/predict/WEIGHTS//chr20:4953500-4954000.wgt.RDat	chr20:4953500-4954000	20	4953500	4954000		rs2064842	-1.504	rs2064842	-0.0406	-1.62	-1.5041	8	1	top1.qtl	0.059	0.0029	-0.61435	0.539
analysis/predict/WEIGHTS//chr20:49758900-49759450.wgt.RDat	chr20:49758900-49759450	20	49758900	49759450		rs6021015	-1.981	rs6021015	0.0302	2.274	-1.9808	44	1	top1.as	0.2878	0.0087	0.4299	0.667
analysis/predict/WEIGHTS//chr20:50309650-50310100.wgt.RDat	chr20:50309650-50310100	20	50309650	50310100		rs4809863	2.098	rs6126313	0.124	2.365	-0.6333	31	1	top1.as	0.161	0.0074	-1.0111	0.312
analysis/predict/WEIGHTS//chr20:50360950-50361550.wgt.RDat	chr20:50360950-50361550	20	50360950	50361550		rs6126330	-1.281	rs1211945	-0.0289	-1.805	0.8661	16	1	lasso	0.049	0.0063	-0.43902	0.661
analysis/predict/WEIGHTS//chr20:5214650-5215350.wgt.RDat	chr20:5214650-5215350	20	5214650	5215350		rs6116695	-1.5	rs6076798	0.157	-3.14	-0.1667	8	1	top1.as	0.063	0.0022	0.1667	0.868
analysis/predict/WEIGHTS//chr20:52278250-52278750.wgt.RDat	chr20:52278250-52278750	20	52278250	52278750		rs6022652	-2.368	rs6022652	-0.0227	2.357	-2.3684	16	1	top1	0.044	0.0092	-2.3684	0.0179
analysis/predict/WEIGHTS//chr20:52444350-52445650.wgt.RDat	chr20:52444350-52445650	20	52444350	52445650		rs6126982	-8.06	rs6022766	0.00403	3.467	5.2353	17	1	top1	0.046	0.008	5.2353	1.65e-07
analysis/predict/WEIGHTS//chr20:52474300-52474800.wgt.RDat	chr20:52474300-52474800	20	52474300	52474800		rs6126982	-8.06	rs1859902	0.554	-2.776	0.6337	12	1	top1.as	0.557	0.00072	-0.6337	0.526
analysis/predict/WEIGHTS//chr20:52687800-52688600.wgt.RDat	chr20:52687800-52688600	20	52687800	52688600		rs6127085	-2.631	rs6068777	-0.0184	-2.786	-1.5804	58	1	top1	0.065	0.0018	1.5804	0.114
analysis/predict/WEIGHTS//chr20:52765300-52766100.wgt.RDat	chr20:52765300-52766100	20	52765300	52766100		rs2762929	-2.556	rs1886308	0.178	-2.853	-0.5217	55	1	top1	0.17777	0.0023	0.5217	0.602
analysis/predict/WEIGHTS//chr20:54923100-54924100.wgt.RDat	chr20:54923100-54924100	20	54923100	54924100		rs6024831	-1.889	rs6024831	-0.012	1.961	-1.8889	24	1	top1.as	0.172	0.0057	0.5505	0.582
analysis/predict/WEIGHTS//chr20:55179600-55180150.wgt.RDat	chr20:55179600-55180150	20	55179600	55180150		rs1570530	1.348	rs6014782	0.132	1.9	-0.9462	19	1	top1.as	0.2357	0.0095	-0.9462	0.344
analysis/predict/WEIGHTS//chr20:55743400-55744050.wgt.RDat	chr20:55743400-55744050	20	55743400	55744050		rs6025414	-2.195	rs12479955	-0.0293	1.424	0.4458	22	1	top1.qtl	0.079	0.00063	0.27273	0.785
analysis/predict/WEIGHTS//chr20:56105300-56105800.wgt.RDat	chr20:56105300-56105800	20	56105300	56105800		rs6025606	2.16	rs11698804	-0.0635	2.523	0.1797	30	1	top1.as	0.462	0.0021	0.6098	0.542
analysis/predict/WEIGHTS//chr20:56292800-56293950.wgt.RDat	chr20:56292800-56293950	20	56292800	56293950		rs4811914	1.494	rs878541	-0.0336	-3.239	0.9545	35	1	top1.qtl	0.075	0.00086	-0.71951	0.472
analysis/predict/WEIGHTS//chr20:56324400-56324900.wgt.RDat	chr20:56324400-56324900	20	56324400	56324900		rs6128156	2	rs6070236	-0.0353	2.9	-0.9773	31	1	top1	0.065	0.0018	-0.9773	0.328
analysis/predict/WEIGHTS//chr20:5638050-5638650.wgt.RDat	chr20:5638050-5638650	20	5638050	5638650		rs805751	1.49	rs16991149	0.0524	1.313	0.4211	25	1	top1.qtl	0.1836	0.0048	0.78226	0.434
analysis/predict/WEIGHTS//chr20:56592450-56593200.wgt.RDat	chr20:56592450-56593200	20	56592450	56593200		rs16981575	-2.019	rs2095295	0.15	2.629	0.5325	24	1	top1	0.1501	0.0046	0.5325	0.594
analysis/predict/WEIGHTS//chr20:5823750-5824300.wgt.RDat	chr20:5823750-5824300	20	5823750	5824300		rs1294704	-1.303	rs1151950	-0.0579	-1.788	0.1765	41	1	top1.as	0.4552	0.013	-0.7711	0.441
analysis/predict/WEIGHTS//chr20:5887150-5887600.wgt.RDat	chr20:5887150-5887600	20	5887150	5887600		rs742711	1.613	rs180479	0.0555	3.482	0.3488	45	1	top1.qtl	0.058	0.0031	-0.10588	0.916
analysis/predict/WEIGHTS//chr20:5953650-5954000.wgt.RDat	chr20:5953650-5954000	20	5953650	5954000		rs1394095	-1.461	rs236104	0.342	2.374	-0.8416	20	1	top1.as	0.3634	0.013	-1.1508	0.25
analysis/predict/WEIGHTS//chr20:61008700-61009150.wgt.RDat	chr20:61008700-61009150	20	61008700	61009150		rs2427345	-5.512	rs1109400	0.166	3.028	-2.122	37	1	top1	0.166	0.013	-2.1219	0.0338
analysis/predict/WEIGHTS//chr20:61283300-61284300.wgt.RDat	chr20:61283300-61284300	20	61283300	61284300		rs6010817	1.714	rs2427372	0.00934	2.177	-1.3478	19	1	top1.as	0.1371	0.013	-1.3478	0.178
analysis/predict/WEIGHTS//chr20:61839000-61839800.wgt.RDat	chr20:61839000-61839800	20	61839000	61839800		rs6090314	-1.405	rs4809500	0.33	2.785	-0.3182	30	1	top1.as	0.4103	0.0018	-0.0112	0.991
analysis/predict/WEIGHTS//chr20:62219600-62220100.wgt.RDat	chr20:62219600-62220100	20	62219600	62220100		rs381331	-7.788	rs149462	-0.00588	3.439	-7.4458	25	1	top1	0.0608	0.0025	-7.4458	9.64e-14
analysis/predict/WEIGHTS//chr20:62221000-62221600.wgt.RDat	chr20:62221000-62221600	20	62221000	62221600		rs381331	-7.788	rs149462	0.201	6.755	-7.4458	22	1	top1.qtl	0.36	1.4e-14	-7.37349	1.66e-13
analysis/predict/WEIGHTS//chr20:6635100-6635650.wgt.RDat	chr20:6635100-6635650	20	6635100	6635650		rs11087739	1.929	rs979012	-0.0282	3.31	-0.5233	34	1	top1.qtl	0.3537	0.0054	-0.52326	0.601
analysis/predict/WEIGHTS//chr20:734550-735000.wgt.RDat	chr20:734550-735000	20	734550	735000		rs552232	-2.186	rs6133337	0.199	-3.775	0.1163	54	1	top1.as	0.215	0.0088	0.2907	0.771
analysis/predict/WEIGHTS//chr20:8079950-8080600.wgt.RDat	chr20:8079950-8080600	20	8079950	8080600		rs6118073	-2.034	rs6055520	0.209	5.627	0.1087	24	1	top1.qtl	0.2	4.6e-08	0.1087	0.913
analysis/predict/WEIGHTS//chr20:871600-872450.wgt.RDat	chr20:871600-872450	20	871600	872450		rs3787566	-3.414	rs1590871	0.611	6.787	-1.3548	53	1	top1	0.3	9.5e-12	-1.3548	0.175
analysis/predict/WEIGHTS//chr20:8738500-8738950.wgt.RDat	chr20:8738500-8738950	20	8738500	8738950		rs2179478	1.151	rs2064286	0.134	-2.371	-0.7634	33	1	top1.qtl	0.2058	0.013	0.76344	0.445
analysis/predict/WEIGHTS//chr20:8857050-8857300.wgt.RDat	chr20:8857050-8857300	20	8857050	8857300		rs6039319	2.281	rs2327120	0.105	1.935	1.0667	39	1	top1.as	0.469	0.0019	0.2679	0.789
analysis/predict/WEIGHTS//chr20:9574800-9575400.wgt.RDat	chr20:9574800-9575400	20	9574800	9575400		rs6077566	-1.368	rs2026338	0.0984	1.314	0.1687	43	1	top1.as	0.3367	0.0011	0.4125	0.68
analysis/predict/WEIGHTS//chr21:16072100-16072950.wgt.RDat	chr21:16072100-16072950	21	16072100	16072950		rs457165	2.167	rs7275381	-0.0358	-2.678	0.66	51	4	lasso.as	0.06	0.0027	-0.5477	0.584
analysis/predict/WEIGHTS//chr21:16143800-16144300.wgt.RDat	chr21:16143800-16144300	21	16143800	16144300		rs9984950	-1.924	rs2822929	0.409	-3.232	-0.6509	31	8	lasso.plasma	0.424	0.0068	0.66212	0.508
analysis/predict/WEIGHTS//chr21:16202500-16203050.wgt.RDat	chr21:16202500-16203050	21	16202500	16203050		rs1569338	-1.63	rs13047199	0.343	-4.502	-0.287	16	1	top1	0.088	0.00032	0.287	0.774
analysis/predict/WEIGHTS//chr21:16426850-16427400.wgt.RDat	chr21:16426850-16427400	21	16426850	16427400		rs2012931	-2.177	rs2823026	0.572	5.026	-0.1014	31	11	lasso.plasma	0.17	5.9e-07	-0.54459	0.586
analysis/predict/WEIGHTS//chr21:16657750-16658350.wgt.RDat	chr21:16657750-16658350	21	16657750	16658350		rs2178904	2.043	rs2823200	-0.0215	4.117	-1.5926	28	1	top1	0.126	1.8e-05	-1.5926	0.111
analysis/predict/WEIGHTS//chr21:17791750-17792800.wgt.RDat	chr21:17791750-17792800	21	17791750	17792800		rs1349227	1.551	rs13051437	0.00569	-3.135	0.9392	29	1	top1.qtl	0.2532	0.0052	0.04	0.968
analysis/predict/WEIGHTS//chr21:18039700-18040350.wgt.RDat	chr21:18039700-18040350	21	18039700	18040350		rs975529	-1.193	rs2823941	0.0777	3.306	0.0225	23	1	top1.qtl	0.045	0.0082	0.1264	0.899
analysis/predict/WEIGHTS//chr21:18114450-18114900.wgt.RDat	chr21:18114450-18114900	21	18114450	18114900		rs2824012	3.034	rs2824012	-0.0713	3.257	3.0337	13	9	lasso.plasma	0.044	0.0092	3.5662	0.000362
analysis/predict/WEIGHTS//chr21:18340700-18341250.wgt.RDat	chr21:18340700-18341250	21	18340700	18341250		rs7276116	-2.287	rs9979078	-0.0433	-1.496	1.6211	13	1	top1.as	0.04	0.012	-1.202	0.229
analysis/predict/WEIGHTS//chr21:18478200-18478850.wgt.RDat	chr21:18478200-18478850	21	18478200	18478850		rs2226798	-1.412	rs2824229	0.0521	-1.779	-1.0114	11	1	top1.as	0.2189	0.00047	1.0114	0.312
analysis/predict/WEIGHTS//chr21:18533550-18534150.wgt.RDat	chr21:18533550-18534150	21	18533550	18534150		rs2824242	-1.165	rs2824242	-0.051	-2.405	-1.1647	10	3	lasso.plasma	0.043	0.0098	1.11324	0.266
analysis/predict/WEIGHTS//chr21:18818950-18819500.wgt.RDat	chr21:18818950-18819500	21	18818950	18819500		rs208926	2.024	rs2824312	0.0237	2.378	-0.6512	26	19	lasso	0.2996	0.011	0.3615	0.718
analysis/predict/WEIGHTS//chr21:18844300-18845050.wgt.RDat	chr21:18844300-18845050	21	18844300	18845050		rs2824310	1.654	rs4320015	0.317	2.513	0.8791	25	1	top1	0.3171	0.0011	0.8791	0.379
analysis/predict/WEIGHTS//chr21:18913850-18914250.wgt.RDat	chr21:18913850-18914250	21	18913850	18914250		rs8131116	2.027	rs2824335	0.0726	1.128	-0.4783	25	1	top1	0.049	0.006	-0.4783	0.632
analysis/predict/WEIGHTS//chr21:18921950-18922650.wgt.RDat	chr21:18921950-18922650	21	18921950	18922650		rs2246741	2.046	rs2824335	-0.00684	2.872	-0.4783	29	1	top1.qtl	0.184	0.0075	-0.5612	0.575
analysis/predict/WEIGHTS//chr21:18980000-18980450.wgt.RDat	chr21:18980000-18980450	21	18980000	18980450		rs9305824	-2.357	rs2824397	0.197	-4.7	-2.314	11	1	top1.as	0.095	0.0002	2.3139	0.0207
analysis/predict/WEIGHTS//chr21:19461900-19462450.wgt.RDat	chr21:19461900-19462450	21	19461900	19462450		rs1491784	2.539	rs1735299	0.119	-5.094	0.5506	30	4	lasso.plasma	0.11	7e-05	-0.55718	0.577
analysis/predict/WEIGHTS//chr21:21788650-21789100.wgt.RDat	chr21:21788650-21789100	21	21788650	21789100		rs2989314	-1.685	rs2826245	0.183	3.261	0.6129	27	1	top1.qtl	0.052	0.0048	0.6129	0.54
analysis/predict/WEIGHTS//chr21:21811250-21812100.wgt.RDat	chr21:21811250-21812100	21	21811250	21812100		rs1735894	-1.982	rs9983739	-0.0215	3.781	-0.5391	43	1	top1	0.073	0.001	-0.5391	0.59
analysis/predict/WEIGHTS//chr21:22656150-22656550.wgt.RDat	chr21:22656150-22656550	21	22656150	22656550		rs4605456	-1.929	rs7275647	0.103	2.036	1.0652	21	1	top1.as	0.3725	0.012	0.94	0.347
analysis/predict/WEIGHTS//chr21:23697450-23698050.wgt.RDat	chr21:23697450-23698050	21	23697450	23698050		rs2827414	-1.031	rs2827396	0.204	-2.803	-1	23	9	lasso.as	0.493	0.0042	-0.1753	0.861
analysis/predict/WEIGHTS//chr21:24187700-24188250.wgt.RDat	chr21:24187700-24188250	21	24187700	24188250		rs13049914	-0.725	rs2827722	0.373	-4.147	-0.3068	21	1	top1.as	0.06	0.0027	0.3068	0.759
analysis/predict/WEIGHTS//chr21:25400750-25401150.wgt.RDat	chr21:25400750-25401150	21	25400750	25401150		rs16999153	2.295	rs16999153	-0.0243	-1.34	2.2952	34	1	top1	0.046	0.0077	-2.2952	0.0217
analysis/predict/WEIGHTS//chr21:26313800-26314450.wgt.RDat	chr21:26313800-26314450	21	26313800	26314450		rs9984573	1.614	rs2829465	0.162	-4.424	-1.4756	16	1	top1	0.079	0.00064	1.4756	0.14
analysis/predict/WEIGHTS//chr21:27259750-27260450.wgt.RDat	chr21:27259750-27260450	21	27259750	27260450		rs2829979	-2.206	rs6516708	-0.00409	-3.223	0.7407	27	1	top1.qtl	0.071	0.0012	0.8492	0.396
analysis/predict/WEIGHTS//chr21:27530900-27531500.wgt.RDat	chr21:27530900-27531500	21	27530900	27531500		rs465853	-2.033	rs2830088	0.263	-4.917	-0.8642	28	1	top1.as	0.11	7.7e-05	0.6977	0.485
analysis/predict/WEIGHTS//chr21:28259450-28260150.wgt.RDat	chr21:28259450-28260150	21	28259450	28260150		rs229095	1.069	rs229116	-0.00397	-2.733	0.625	26	1	top1	0.053	0.0046	-0.625	0.532
analysis/predict/WEIGHTS//chr21:28527100-28528050.wgt.RDat	chr21:28527100-28528050	21	28527100	28528050		rs235980	-1.72	rs377621	0.128	-4.183	-0.6333	28	1	top1.as	0.232	0.00064	-0.1489	0.882
analysis/predict/WEIGHTS//chr21:29017250-29018050.wgt.RDat	chr21:29017250-29018050	21	29017250	29018050		rs2409209	1.645	rs9977138	-0.0533	-1.752	0.6341	19	5	lasso.as	0.044	0.0089	0.5198	0.603
analysis/predict/WEIGHTS//chr21:29050700-29051250.wgt.RDat	chr21:29050700-29051250	21	29050700	29051250		rs641397	1.613	rs2831074	0.0852	-4.826	-0.7927	22	1	top1.qtl	0.161	1.1e-06	0.9157	0.36
analysis/predict/WEIGHTS//chr21:29053350-29053900.wgt.RDat	chr21:29053350-29053900	21	29053350	29053900		rs641397	1.613	rs715241	0.154	-4.728	-0.6341	20	4	lasso.plasma	0.11	8.1e-05	0.40438	0.686
analysis/predict/WEIGHTS//chr21:29339000-29339700.wgt.RDat	chr21:29339000-29339700	21	29339000	29339700		rs4817202	0.746	rs2831275	0.0331	-4.65	-0.2	13	6	lasso.plasma	0.154	1.9e-06	-0.15185	0.879
analysis/predict/WEIGHTS//chr21:29346300-29346850.wgt.RDat	chr21:29346300-29346850	21	29346300	29346850		rs17004479	-0.846	rs2092018	0.309	-2.782	0.0598	16	1	top1	0.3086	0.0043	-0.0598	0.952
analysis/predict/WEIGHTS//chr21:29407650-29408400.wgt.RDat	chr21:29407650-29408400	21	29407650	29408400		rs2831440	-1.616	rs2831416	-0.0141	2.835	1.5269	18	1	top1.as	0.3128	0.0061	1.5269	0.127
analysis/predict/WEIGHTS//chr21:29509050-29509450.wgt.RDat	chr21:29509050-29509450	21	29509050	29509450		rs4817219	-1.706	rs6516819	0.333	-6.725	0.8193	29	1	top1	0.39	6.2e-16	-0.8193	0.413
analysis/predict/WEIGHTS//chr21:29543100-29543550.wgt.RDat	chr21:29543100-29543550	21	29543100	29543550		rs2026230	1.65	rs2026230	-0.0312	2.842	1.6496	22	1	top1.qtl	0.047	0.0071	1.6496	0.099
analysis/predict/WEIGHTS//chr21:29808000-29808600.wgt.RDat	chr21:29808000-29808600	21	29808000	29808600		rs12483274	2.033	rs1003140	-0.0292	-2.483	1.5604	31	1	top1.qtl	0.051	0.0054	-2	0.0455
analysis/predict/WEIGHTS//chr21:29859750-29860150.wgt.RDat	chr21:29859750-29860150	21	29859750	29860150		rs2831874	2.923	rs2205373	0.297	-2.711	1.6333	19	1	top1.qtl	0.4306	0.0087	-1.1778	0.239
analysis/predict/WEIGHTS//chr21:30329800-30330600.wgt.RDat	chr21:30329800-30330600	21	30329800	30330600		rs2254796	-2.173	rs2832146	0.24	2.161	0.1399	18	1	top1.as	0.26	0.011	0.1399	0.889
analysis/predict/WEIGHTS//chr21:30591050-30591850.wgt.RDat	chr21:30591050-30591850	21	30591050	30591850		rs2832270	1.679	rs9982288	0.141	-1.473	1.6626	19	1	top1	0.1414	0.012	-1.6626	0.0964
analysis/predict/WEIGHTS//chr21:31588150-31589150.wgt.RDat	chr21:31588150-31589150	21	31588150	31589150		rs576728	-2.41	rs2832678	-0.0186	-1.748	-0.2463	24	3	lasso.as	0.039	0.013	0.5514	0.581
analysis/predict/WEIGHTS//chr21:31815500-31816000.wgt.RDat	chr21:31815500-31816000	21	31815500	31816000		rs2832903	-2.346	rs2832878	0.123	5.246	-2.1975	21	5	lasso.plasma	0.16	8.9e-07	-2.19106	0.0284
analysis/predict/WEIGHTS//chr21:31850250-31850850.wgt.RDat	chr21:31850250-31850850	21	31850250	31850850		rs2832903	-2.346	rs2832899	0.0835	3.862	-2.2346	19	1	top1	0.076	0.00078	-2.2346	0.0254
analysis/predict/WEIGHTS//chr21:31907750-31908450.wgt.RDat	chr21:31907750-31908450	21	31907750	31908450		rs4816367	-2.827	rs2832941	-0.00374	-2.78	-2.0455	14	1	top1.as	0.056	0.0036	2.8272	0.0047
analysis/predict/WEIGHTS//chr21:33393850-33394500.wgt.RDat	chr21:33393850-33394500	21	33393850	33394500		rs9974808	-1.784	rs1029233	0.124	-4.342	-1.2809	37	1	top1	0.063	0.0022	1.2809	0.2
analysis/predict/WEIGHTS//chr21:34801800-34802350.wgt.RDat	chr21:34801800-34802350	21	34801800	34802350		rs2070386	-2.596	rs1044218	-0.0379	-2.509	0.0375	29	1	top1	0.056	0.0036	-0.0375	0.97
analysis/predict/WEIGHTS//chr21:34823900-34824500.wgt.RDat	chr21:34823900-34824500	21	34823900	34824500		rs8131980	2.193	rs2834224	-0.00585	3.85	0.1358	25	1	top1.as	0.088	0.00032	0.4471	0.655
analysis/predict/WEIGHTS//chr21:35029300-35029750.wgt.RDat	chr21:35029300-35029750	21	35029300	35029750		rs1892700	-2.451	rs2834246	-0.0333	-2.938	0.1585	14	2	lasso	0.049	0.006	1.006	0.314
analysis/predict/WEIGHTS//chr21:35162550-35163900.wgt.RDat	chr21:35162550-35163900	21	35162550	35163900		rs2248815	3.431	rs2073368	-0.0667	3.335	-2.932	17	1	top1.qtl	0.086	0.00038	-3.1862	0.00144
analysis/predict/WEIGHTS//chr21:35396150-35396800.wgt.RDat	chr21:35396150-35396800	21	35396150	35396800		rs2834368	1.327	rs2834348	0.104	-3.107	-0.3981	16	8	lasso.plasma	0.283	0.00084	-0.48143	0.63
analysis/predict/WEIGHTS//chr21:36059400-36059950.wgt.RDat	chr21:36059400-36059950	21	36059400	36059950		rs2834578	-3.181	rs2154444	-0.0066	2.133	0.7041	22	1	top1.as	0.086	0.00039	3.1807	0.00147
analysis/predict/WEIGHTS//chr21:36711450-36712000.wgt.RDat	chr21:36711450-36712000	21	36711450	36712000		rs2834904	1.844	rs2834913	-0.0319	-2.022	0.0947	23	7	lasso.as	0.1938	0.0069	1.3306	0.183
analysis/predict/WEIGHTS//chr21:37020750-37021250.wgt.RDat	chr21:37020750-37021250	21	37020750	37021250		rs2835075	2.272	rs2835071	0.269	4.03	-1.8257	30	8	lasso.plasma	0.082	0.00051	-0.59375	0.553
analysis/predict/WEIGHTS//chr21:37535500-37536250.wgt.RDat	chr21:37535500-37536250	21	37535500	37536250		rs2242810	3.138	rs2835289	-0.00694	-3.91	3.1149	34	2	lasso	0.113	4.9e-05	-2.193	0.0283
analysis/predict/WEIGHTS//chr21:37571150-37571800.wgt.RDat	chr21:37571150-37571800	21	37571150	37571800		rs2247182	2.057	rs2243723	0.0987	4.832	-0.5534	32	1	top1.qtl	0.13	1.4e-05	-0.5534	0.58
analysis/predict/WEIGHTS//chr21:37604950-37605200.wgt.RDat	chr21:37604950-37605200	21	37604950	37605200		rs2239571	2.246	rs4817787	-0.0133	-0.931	1.3804	18	6	lasso.as	0.059	0.003	-2.5682	0.0102
analysis/predict/WEIGHTS//chr21:37692100-37692750.wgt.RDat	chr21:37692100-37692750	21	37692100	37692750		rs12627071	1.581	rs2282107	-0.0296	-1.906	0.1951	15	1	top1.qtl	0.046	0.0077	-0.1951	0.845
analysis/predict/WEIGHTS//chr21:37881000-37881750.wgt.RDat	chr21:37881000-37881750	21	37881000	37881750		rs2835367	-2.216	rs2835367	-0.0464	-1.884	-2.2164	27	1	top1.as	0.055	0.0038	1	0.317
analysis/predict/WEIGHTS//chr21:37894400-37894950.wgt.RDat	chr21:37894400-37894950	21	37894400	37894950		rs2835367	-2.216	rs7279600	0.119	-2.998	-1	25	1	top1.as	0.2547	0.0043	-0.3967	0.692
analysis/predict/WEIGHTS//chr21:38128950-38129250.wgt.RDat	chr21:38128950-38129250	21	38128950	38129250		rs2070520	-3.679	rs2070519	0.0677	-2.106	1.9565	24	1	top1.qtl	0.084	0.00044	-1.9565	0.0504
analysis/predict/WEIGHTS//chr21:38160300-38161150.wgt.RDat	chr21:38160300-38161150	21	38160300	38161150		rs2073422	1.829	rs3827185	-0.0126	-2.497	-0.6167	23	1	top1	0.046	0.008	0.6167	0.537
analysis/predict/WEIGHTS//chr21:38218800-38219400.wgt.RDat	chr21:38218800-38219400	21	38218800	38219400		rs2835482	-1.108	rs13050480	0.0641	-1.697	0.1071	23	1	top1.as	0.075	0.00085	0.2893	0.772
analysis/predict/WEIGHTS//chr21:38360000-38360550.wgt.RDat	chr21:38360000-38360550	21	38360000	38360550		rs2835555	1.419	rs8127595	0.171	0.955	-1.2907	23	1	top1	0.1707	0.012	-1.2907	0.197
analysis/predict/WEIGHTS//chr21:39715600-39716100.wgt.RDat	chr21:39715600-39716100	21	39715600	39716100		rs9982937	-1.953	rs8128271	0.15	1.944	-1.3354	30	1	top1	0.1496	0.014	-1.3354	0.182
analysis/predict/WEIGHTS//chr21:40203300-40203900.wgt.RDat	chr21:40203300-40203900	21	40203300	40203900		rs17230954	-2.202	rs762386	0.193	-3.277	0.1818	35	1	top1.qtl	0.2444	0.011	-0.1705	0.865
analysis/predict/WEIGHTS//chr21:40322250-40323300.wgt.RDat	chr21:40322250-40323300	21	40322250	40323300		rs2836765	-3.778	rs2836779	0.0795	4.141	-1.8391	47	1	top1	0.097	0.00016	-1.8391	0.0659
analysis/predict/WEIGHTS//chr21:41160250-41160750.wgt.RDat	chr21:41160250-41160750	21	41160250	41160750		rs16998556	-1.486	rs4816657	0.144	2.042	0.1485	51	1	top1.as	0.2208	0.0079	0.1485	0.882
analysis/predict/WEIGHTS//chr21:42052250-42052900.wgt.RDat	chr21:42052250-42052900	21	42052250	42052900		rs2837768	-2.01	rs2837771	0.0538	4.476	-0.2184	34	5	lasso.plasma	0.12	2.5e-05	0.23546	0.814
analysis/predict/WEIGHTS//chr21:42509850-42510300.wgt.RDat	chr21:42509850-42510300	21	42509850	42510300		rs9979680	2.113	rs7276900	-0.0604	3.285	1.3258	37	1	top1	0.066	0.0017	1.3258	0.185
analysis/predict/WEIGHTS//chr21:42622300-42622850.wgt.RDat	chr21:42622300-42622850	21	42622300	42622850		rs8133778	2.124	rs7277420	0.0528	-2.695	0.209	43	1	top1.qtl	0.314	0.00033	-0.5194	0.603
analysis/predict/WEIGHTS//chr21:42632650-42633150.wgt.RDat	chr21:42632650-42633150	21	42632650	42633150		rs2006737	2.697	rs2837992	-0.0273	-2.95	-0.2169	49	1	top1	0.066	0.0017	0.2169	0.828
analysis/predict/WEIGHTS//chr21:42872750-42873350.wgt.RDat	chr21:42872750-42873350	21	42872750	42873350		rs9984523	-7.007	rs734056	0.0637	-1.676	-2.1309	31	1	top1.as	0.2617	0.0027	-0.3265	0.744
analysis/predict/WEIGHTS//chr21:42891700-42893050.wgt.RDat	chr21:42891700-42893050	21	42891700	42893050		rs9984523	-7.007	rs1893657	0.0579	4.835	-4.95	23	4	lasso.plasma	0.088	0.00033	-6.02495	1.69e-09
analysis/predict/WEIGHTS//chr21:42893350-42894100.wgt.RDat	chr21:42893350-42894100	21	42893350	42894100		rs9984523	-7.007	rs6517673	0.12	5.281	-6.7343	24	1	top1.as	0.097	0.00016	-6.7343	1.65e-11
analysis/predict/WEIGHTS//chr21:42897750-42898950.wgt.RDat	chr21:42897750-42898950	21	42897750	42898950		rs9984523	-7.007	rs2838046	0.151	-3.207	-1.975	23	1	top1	0.15091	0.0014	1.975	0.0483
analysis/predict/WEIGHTS//chr21:42908150-42908800.wgt.RDat	chr21:42908150-42908800	21	42908150	42908800		rs9984523	-7.007	rs2838046	-0.0359	3.602	-1.975	28	1	top1.qtl	0.069	0.0013	-2.1975	0.028
analysis/predict/WEIGHTS//chr21:42924750-42925350.wgt.RDat	chr21:42924750-42925350	21	42924750	42925350		rs2838053	6.259	rs2838059	0.188	-5.289	-1.8837	26	1	top1.qtl	0.13	1.4e-05	1.6163	0.106
analysis/predict/WEIGHTS//chr21:42940500-42941150.wgt.RDat	chr21:42940500-42941150	21	42940500	42941150		rs11702046	2.6	rs2838067	-0.0277	-1.608	0.375	21	1	top1.as	0.2152	0.0034	-1.6386	0.101
analysis/predict/WEIGHTS//chr21:43181700-43182250.wgt.RDat	chr21:43181700-43182250	21	43181700	43182250		rs13051449	2.221	rs2309105	0.198	4.07	0.2842	39	1	top1.qtl	0.2914	0.0015	0.5426	0.587
analysis/predict/WEIGHTS//chr21:43203450-43204150.wgt.RDat	chr21:43203450-43204150	21	43203450	43204150		rs13051449	2.221	rs3017541	0.0808	3.149	-1.8791	41	1	top1	0.041	0.011	-1.8791	0.0602
analysis/predict/WEIGHTS//chr21:43589850-43590300.wgt.RDat	chr21:43589850-43590300	21	43589850	43590300		rs748319	-1.639	rs9981792	-0.0322	2.846	-0.6696	21	9	lasso.plasma	0.1665	0.012	0.00899	0.993
analysis/predict/WEIGHTS//chr21:43936050-43936750.wgt.RDat	chr21:43936050-43936750	21	43936050	43936750		rs228058	1.663	rs8127895	0.0445	3.275	-0.0814	26	1	top1.as	0.2163	0.00023	-0.8272	0.408
analysis/predict/WEIGHTS//chr21:43944000-43945100.wgt.RDat	chr21:43944000-43945100	21	43944000	43945100		rs228058	1.663	rs228058	0.0183	4.047	1.6626	25	1	top1	0.094	0.00021	1.6626	0.0964
analysis/predict/WEIGHTS//chr21:43951650-43952200.wgt.RDat	chr21:43951650-43952200	21	43951650	43952200		rs228058	1.663	rs2839550	-0.0187	1.807	-0.7714	27	8	lasso	0.041	0.011	-0.3913	0.696
analysis/predict/WEIGHTS//chr21:44011800-44012300.wgt.RDat	chr21:44011800-44012300	21	44011800	44012300		rs13048709	-1.311	rs1788456	0.0306	-2.156	-0.809	51	1	top1.as	0.26906	0.0047	-0.5934	0.553
analysis/predict/WEIGHTS//chr21:44075400-44076200.wgt.RDat	chr21:44075400-44076200	21	44075400	44076200		rs400230	-2.663	rs2839569	0.25	-3.067	-0.1979	35	1	top1	0.25	0.004	0.1979	0.843
analysis/predict/WEIGHTS//chr21:44091800-44092650.wgt.RDat	chr21:44091800-44092650	21	44091800	44092650		rs228037	-2.519	rs2284958	-0.0262	-2.281	-0.8352	30	1	top1	0.049	0.0063	0.8352	0.404
analysis/predict/WEIGHTS//chr21:44375550-44376450.wgt.RDat	chr21:44375550-44376450	21	44375550	44376450		rs9647277	-1.86	rs2839613	-0.0417	1.319	-0.015	15	1	top1.qtl	0.045	0.0086	-0.015	0.988
analysis/predict/WEIGHTS//chr21:44582900-44583300.wgt.RDat	chr21:44582900-44583300	21	44582900	44583300		rs872331	2.724	rs870137	0.251	2.713	2.5918	31	1	top1.as	0.037	0.015	2.7245	0.00644
analysis/predict/WEIGHTS//chr21:44763850-44764850.wgt.RDat	chr21:44763850-44764850	21	44763850	44764850		rs2838257	2.488	rs2838290	-0.000661	1.572	0.0618	43	1	top1.qtl	0.12	2.7e-05	2.066	0.0388
analysis/predict/WEIGHTS//chr21:44771900-44772650.wgt.RDat	chr21:44771900-44772650	21	44771900	44772650		rs503786	2.421	rs2838280	0.396	4.424	-1.6191	46	1	top1	0.396	5.9e-06	-1.619	0.105
analysis/predict/WEIGHTS//chr21:45348700-45350050.wgt.RDat	chr21:45348700-45350050	21	45348700	45350050		rs2070546	4.907	rs2838441	0.177	-5.718	-4.2469	19	4	lasso.plasma	0.2	5.7e-08	4.12488	3.71e-05
analysis/predict/WEIGHTS//chr21:45608300-45608950.wgt.RDat	chr21:45608300-45608950	21	45608300	45608950		rs9983407	2.494	rs2838515	-0.0241	3.118	1.3372	34	1	top1.qtl	0.133	1e-05	1.3372	0.181
analysis/predict/WEIGHTS//chr21:45767950-45768650.wgt.RDat	chr21:45767950-45768650	21	45767950	45768650		rs3761392	-2.287	rs3761392	0.238	1.348	-2.287	14	1	top1.as	0.3734	0.0041	-0.7857	0.432
analysis/predict/WEIGHTS//chr21:46707750-46708000.wgt.RDat	chr21:46707750-46708000	21	46707750	46708000		rs7282557	1	rs6518220	0.281	2.237	0.3708	31	1	top1	0.2808	0.012	0.3708	0.711
analysis/predict/WEIGHTS//chr21:46768100-46768600.wgt.RDat	chr21:46768100-46768600	21	46768100	46768600		rs4819063	-2.842	rs2838893	0.0371	-2.774	0.8193	25	1	top1.as	0.063	0.0022	-0.8193	0.413
analysis/predict/WEIGHTS//chr21:46769650-46770150.wgt.RDat	chr21:46769650-46770150	21	46769650	46770150		rs4819063	-2.842	rs9637167	0.352	1.343	1.5217	25	1	top1	0.3518	0.0056	1.5217	0.128
analysis/predict/WEIGHTS//chr21:47305450-47306000.wgt.RDat	chr21:47305450-47306000	21	47305450	47306000		rs3788226	-2.371	rs12482750	-0.0395	1.978	1.0769	31	1	top1.qtl	0.073	0.001	2	0.0455
analysis/predict/WEIGHTS//chr21:48055200-48055750.wgt.RDat	chr21:48055200-48055750	21	48055200	48055750		rs6518305	2.31	rs11910985	0.0904	1.687	1.3726	18	1	top1.qtl	0.075	0.00088	-0.1232	0.902
analysis/predict/WEIGHTS//chr22:17544100-17544850.wgt.RDat	chr22:17544100-17544850	22	17544100	17544850		rs2041629	-3.02	rs16981964	-0.065446	2.847	0.4444	24	4	lasso	0.062	0.0024	0.9501	0.342
analysis/predict/WEIGHTS//chr22:17639850-17640250.wgt.RDat	chr22:17639850-17640250	22	17639850	17640250		rs1076102	1.882	rs5748926	0.139904	1.293	0.79121	26	1	top1.as	0.3187	0.0056	-1.86207	0.0626
analysis/predict/WEIGHTS//chr22:17723650-17724100.wgt.RDat	chr22:17723650-17724100	22	17723650	17724100		rs5749001	3.33	rs5747037	0.295845	2.747	0.94681	28	1	top1	0.29585	0.012	0.94681	0.344
analysis/predict/WEIGHTS//chr22:18050750-18051450.wgt.RDat	chr22:18050750-18051450	22	18050750	18051450		rs5746439	2.373	rs174371	0.268356	3.252	1.14583	20	1	top1	0.268	0.008	1.14583	0.252
analysis/predict/WEIGHTS//chr22:18083750-18084350.wgt.RDat	chr22:18083750-18084350	22	18083750	18084350		rs41472044	-2.379	rs9605337	-0.028756	3.26	0.62353	27	1	top1	0.039	0.013	0.62353	0.533
analysis/predict/WEIGHTS//chr22:18120500-18121700.wgt.RDat	chr22:18120500-18121700	22	18120500	18121700		rs5992088	2.619	rs5992088	0.16085	3.04	2.6191	13	7	lasso.as	0.422	4.4e-05	1.54178	0.123
analysis/predict/WEIGHTS//chr22:18189300-18189800.wgt.RDat	chr22:18189300-18189800	22	18189300	18189800		rs4488761	2.886	rs713671	-0.085339	2.275	1.57759	19	1	top1.as	0.5931	0.0028	1.57759	0.115
analysis/predict/WEIGHTS//chr22:19378050-19378600.wgt.RDat	chr22:19378050-19378600	22	19378050	19378600		rs1009787	0.98	rs2106145	0.138798	5.271	-0.65882	24	1	top1	0.2	3.4e-08	-0.65882	0.51
analysis/predict/WEIGHTS//chr22:19594700-19595750.wgt.RDat	chr22:19594700-19595750	22	19594700	19595750		rs737857	-1.892	rs5746795	0.132613	-3.124	1.19101	26	1	top1.as	0.2066	0.00089	0.05102	0.959
analysis/predict/WEIGHTS//chr22:19837100-19837700.wgt.RDat	chr22:19837100-19837700	22	19837100	19837700		rs11089314	-2.532	rs35169076	0.037985	-3.05	-0.1	35	1	top1.qtl	0.04424	0.0089	1.45161	0.147
analysis/predict/WEIGHTS//chr22:20186100-20186400.wgt.RDat	chr22:20186100-20186400	22	20186100	20186400		rs1640426	-2.863	rs175194	0.018247	-1.675	0.88889	37	1	top1	0.057	0.0033	-0.88889	0.374
analysis/predict/WEIGHTS//chr22:20850000-20850500.wgt.RDat	chr22:20850000-20850500	22	20850000	20850500		rs11704564	2.56	rs738092	0.243789	-1.893	0.15238	15	1	top1.as	0.3118	0.012	-0.15238	0.879
analysis/predict/WEIGHTS//chr22:20854050-20854400.wgt.RDat	chr22:20854050-20854400	22	20854050	20854400		rs11704564	2.56	rs4401303	-0.055993	-1.448	-0.6838	14	1	lasso	0.044	0.0088	0.4796	0.632
analysis/predict/WEIGHTS//chr22:21131750-21132500.wgt.RDat	chr22:21131750-21132500	22	21131750	21132500		rs5751939	-1.375	rs165764	-0.01906	-3.008	-0.2824	34	5	lasso.plasma	0.074	0.00096	-0.0129	0.99
analysis/predict/WEIGHTS//chr22:22061750-22062650.wgt.RDat	chr22:22061750-22062650	22	22061750	22062650		rs7349039	-1.798	rs861833	-0.00446	2.271	-0.9643	25	13	lasso.plasma	0.04	0.012	-1.0543	0.292
analysis/predict/WEIGHTS//chr22:22089800-22090500.wgt.RDat	chr22:22089800-22090500	22	22089800	22090500		rs7349039	-1.798	rs5999264	-0.075827	1.099	-0.85556	16	1	top1	0.07	0.0013	-0.85556	0.392
analysis/predict/WEIGHTS//chr22:23281850-23282500.wgt.RDat	chr22:23281850-23282500	22	23281850	23282500		rs11705658	-1.495	rs2188131	0.06114	-4.371	0.21557	37	1	top1.qtl	0.107	7.4e-05	-0.21557	0.829
analysis/predict/WEIGHTS//chr22:23677300-23677750.wgt.RDat	chr22:23677300-23677750	22	23677300	23677750		rs5759698	1.844	rs6003643	0.024664	3.449	1.05495	13	1	top1.qtl	0.053	0.0045	1.33333	0.182
analysis/predict/WEIGHTS//chr22:23810050-23810600.wgt.RDat	chr22:23810050-23810600	22	23810050	23810600		rs6003740	-1.916	rs140154	0.07994	-1.452	0.30851	22	1	top1.as	0.2128	0.0041	-1.28409	0.199
analysis/predict/WEIGHTS//chr22:23864950-23865450.wgt.RDat	chr22:23864950-23865450	22	23864950	23865450		rs4822422	-2.284	rs2330514	0.21518	5.915	0.4659	30	12	lasso.plasma	0.16	1.3e-06	-0.7555	0.45
analysis/predict/WEIGHTS//chr22:24236150-24236850.wgt.RDat	chr22:24236150-24236850	22	24236150	24236850		rs2000467	-2.235	rs5751759	0.170373	3.409	2.1028	44	1	top1.as	0.2944	0.0054	0.58407	0.559
analysis/predict/WEIGHTS//chr22:24591450-24591950.wgt.RDat	chr22:24591450-24591950	22	24591450	24591950		rs2070469	1.17	rs2070470	0.028058	-2.092	0.13084	18	1	top1.as	0.3398	0.0083	-0.13084	0.896
analysis/predict/WEIGHTS//chr22:24666500-24667100.wgt.RDat	chr22:24666500-24667100	22	24666500	24667100		rs9624447	0.5	rs9624447	0.003847	2.91	0.5	3	1	top1	0.0446	0.0087	0.5	0.617
analysis/predict/WEIGHTS//chr22:24706900-24707350.wgt.RDat	chr22:24706900-24707350	22	24706900	24707350		rs4822485	-0.798	rs5751846	0.272271	2.263	0.72632	8	1	top1.qtl	0.049	0.0063	0.72632	0.468
analysis/predict/WEIGHTS//chr22:24917500-24918100.wgt.RDat	chr22:24917500-24918100	22	24917500	24918100		rs1314	2.384	rs140335	0.295697	-2.473	-0.57143	15	1	top1	0.2957	0.0078	0.57143	0.568
analysis/predict/WEIGHTS//chr22:24997500-24998000.wgt.RDat	chr22:24997500-24998000	22	24997500	24998000		rs5760485	-2.244	rs5751902	-0.053383	-0.993	-0.20482	14	1	top1	0.09	0.00028	0.20482	0.838
analysis/predict/WEIGHTS//chr22:25290200-25291100.wgt.RDat	chr22:25290200-25291100	22	25290200	25291100		rs2073201	-2.028	rs139719	0.010725	1.828	-0.29	31	1	top1.qtl	0.0607	0.0026	-0.11404	0.909
analysis/predict/WEIGHTS//chr22:26832700-26833400.wgt.RDat	chr22:26832700-26833400	22	26832700	26833400		rs8136086	1.757	rs3788400	0.222183	4.612	1.18293	22	1	top1.as	0.224	0.00018	1.18293	0.237
analysis/predict/WEIGHTS//chr22:29168600-29168850.wgt.RDat	chr22:29168600-29168850	22	29168600	29168850		rs5997391	3.604	rs1222	-0.022799	2.016	-1.60833	19	1	top1.qtl	0.039	0.013	-1.60833	0.108
analysis/predict/WEIGHTS//chr22:29913150-29914150.wgt.RDat	chr22:29913150-29914150	22	29913150	29914150		rs2074948	-2.374	rs4823046	-0.01838	3.5	0.0769	23	4	lasso.plasma	0.05	0.0056	1.5512	0.121
analysis/predict/WEIGHTS//chr22:29940800-29941150.wgt.RDat	chr22:29940800-29941150	22	29940800	29941150		rs5763297	-2.333	rs468217	-0.02026	3.061	2.0741	20	2	lasso.plasma	0.0518	0.005	2.0828	0.0373
analysis/predict/WEIGHTS//chr22:30162850-30163400.wgt.RDat	chr22:30162850-30163400	22	30162850	30163400		rs140147	-3.655	rs11090577	0.286808	-1.098	-0.82301	18	1	top1.qtl	0.044	0.0089	0.82301	0.411
analysis/predict/WEIGHTS//chr22:30779150-30779650.wgt.RDat	chr22:30779150-30779650	22	30779150	30779650		rs1076296	-2.512	rs4820845	-0.060949	-1.941	0.425	27	2	lasso	0.038	0.014	-0.5177	0.605
analysis/predict/WEIGHTS//chr22:30812700-30813600.wgt.RDat	chr22:30812700-30813600	22	30812700	30813600		rs1009337	1.767	rs2299825	0.05748	3.19	-1.2062	22	5	lasso.as	0.126	0.0057	-2.23199	0.0256
analysis/predict/WEIGHTS//chr22:30819800-30820400.wgt.RDat	chr22:30819800-30820400	22	30819800	30820400		rs1009337	1.767	rs4820845	0.187143	1.761	0.425	20	1	top1	0.1871	0.0039	0.425	0.671
analysis/predict/WEIGHTS//chr22:31555900-31556200.wgt.RDat	chr22:31555900-31556200	22	31555900	31556200		rs5997893	1.976	rs740229	0.046631	-1.413	-0.36898	24	1	top1	0.042	0.01	0.36898	0.712
analysis/predict/WEIGHTS//chr22:33667600-33668050.wgt.RDat	chr22:33667600-33668050	22	33667600	33668050		rs8140859	-1.224	rs4821139	0.190681	-1.16	-0.34783	19	1	top1.as	0.2412	0.012	-0.61177	0.541
analysis/predict/WEIGHTS//chr22:33936050-33936750.wgt.RDat	chr22:33936050-33936750	22	33936050	33936750		rs989557	1.933	rs11703178	0.180395	2.02	0.14966	22	1	top1.qtl	0.043	0.01	-0.48031	0.631
analysis/predict/WEIGHTS//chr22:35283500-35284000.wgt.RDat	chr22:35283500-35284000	22	35283500	35284000		rs137228	-1.224	rs973390	-0.035588	3.263	-0.89286	34	1	top1.as	0.041	0.011	-0.89286	0.372
analysis/predict/WEIGHTS//chr22:35461550-35462300.wgt.RDat	chr22:35461550-35462300	22	35461550	35462300		rs5755550	2.702	rs8140287	0.014131	1.533	-1.04813	59	1	top1.qtl	0.0431	0.0097	2.37647	0.0175
analysis/predict/WEIGHTS//chr22:35481550-35482100.wgt.RDat	chr22:35481550-35482100	22	35481550	35482100		rs2899240	-2.424	rs1074972	0.566861	-5.421	-1.86957	52	1	top1.as	0.657	6.1e-06	2.05682	0.0397
analysis/predict/WEIGHTS//chr22:35711800-35712500.wgt.RDat	chr22:35711800-35712500	22	35711800	35712500		rs5999797	2.828	rs11704301	0.039865	3.248	-1.35246	20	1	top1.qtl	0.052	0.0049	-1.35246	0.176
analysis/predict/WEIGHTS//chr22:35934450-35934800.wgt.RDat	chr22:35934450-35934800	22	35934450	35934800		rs713968	-1.835	rs139059	0.308389	-2.977	0.12308	40	1	top1	0.308	0.015	-0.12308	0.902
analysis/predict/WEIGHTS//chr22:36805950-36806600.wgt.RDat	chr22:36805950-36806600	22	36805950	36806600		rs6000269	2.343	rs9610510	-0.015158	-1.335	-0.26374	5	1	top1.as	0.058	0.0031	-0.46491	0.642
analysis/predict/WEIGHTS//chr22:37367250-37367750.wgt.RDat	chr22:37367250-37367750	22	37367250	37367750		rs713829	-1.817	rs1573671	0.111488	-4.85	0.74757	44	1	top1.qtl	0.132	1.1e-05	-0.10656	0.915
analysis/predict/WEIGHTS//chr22:37797500-37798150.wgt.RDat	chr22:37797500-37798150	22	37797500	37798150		rs12160899	-2.705	rs5756666	0.05562	4.401	0.7857	33	4	lasso.plasma	0.081	0.00054	-0.0916	0.927
analysis/predict/WEIGHTS//chr22:38458600-38459450.wgt.RDat	chr22:38458600-38459450	22	38458600	38459450		rs2076370	-0.81	rs8142185	-0.00261	2.798	-0.22989	16	1	top1.as	0.10075	0.013	-0.57447	0.566
analysis/predict/WEIGHTS//chr22:38568800-38569300.wgt.RDat	chr22:38568800-38569300	22	38568800	38569300		rs2284063	-2.655	rs738322	0.06155	-3.914	-1.7161	18	9	lasso.plasma	0.043	0.01	1.7276	0.0841
analysis/predict/WEIGHTS//chr22:39331000-39331500.wgt.RDat	chr22:39331000-39331500	22	39331000	39331500		rs5757373	-3.324	rs17000526	0.13561	1.72	-0.2619	26	2	lasso.as	0.041	0.011	-2.47282	0.0134
analysis/predict/WEIGHTS//chr22:39795600-39795900.wgt.RDat	chr22:39795600-39795900	22	39795600	39795900		rs5757650	0.635	rs9611169	0.121794	-0.908	0.36471	15	1	top1.qtl	0.432	0.0062	-0.02976	0.976
analysis/predict/WEIGHTS//chr22:41107450-41108000.wgt.RDat	chr22:41107450-41108000	22	41107450	41108000		rs133084	2.275	rs6002046	0.018071	-0.933	-1.01802	22	1	top1.as	0.0448	0.0085	-2.2375	0.0253
analysis/predict/WEIGHTS//chr22:41128450-41129300.wgt.RDat	chr22:41128450-41129300	22	41128450	41129300		rs12168697	2.237	rs6002085	0.302857	6.233	-0.9189	19	11	lasso	0.16	1.5e-06	-0.764	0.445
analysis/predict/WEIGHTS//chr22:41154300-41154900.wgt.RDat	chr22:41154300-41154900	22	41154300	41154900		rs7285756	-1.701	rs1884276	0.005062	-2.04	-1.69072	14	1	top1.as	0.042	0.011	1.48101	0.139
analysis/predict/WEIGHTS//chr22:41597150-41597550.wgt.RDat	chr22:41597150-41597550	22	41597150	41597550		rs12628695	-3.022	rs2143694	0.205038	-4.07	-2.20238	14	1	top1	0.068	0.0015	2.20238	0.0276
analysis/predict/WEIGHTS//chr22:41813750-41814500.wgt.RDat	chr22:41813750-41814500	22	41813750	41814500		rs202622	2.626	rs7285041	0.150344	-0.856	2.62626	11	1	top1.as	0.3421	0.005	-2.02299	0.0431
analysis/predict/WEIGHTS//chr22:42240400-42240900.wgt.RDat	chr22:42240400-42240900	22	42240400	42240900		rs4820446	1.612	rs1569451	0.025876	-1.663	1.43678	17	1	top1.as	0.3173	0.0071	-1.35897	0.174
analysis/predict/WEIGHTS//chr22:42891750-42892600.wgt.RDat	chr22:42891750-42892600	22	42891750	42892600		rs5758751	2.159	rs12159371	0.01028	3.146	1.9048	19	5	lasso.plasma	0.0866	0.00036	0.9967	0.319
analysis/predict/WEIGHTS//chr22:42933050-42934300.wgt.RDat	chr22:42933050-42934300	22	42933050	42934300		rs8135177	1.096	rs7287384	-0.011238	-3.179	-0.35714	4	1	top1	0.089	0.00029	0.35714	0.721
analysis/predict/WEIGHTS//chr22:43841900-43842350.wgt.RDat	chr22:43841900-43842350	22	43841900	43842350		rs135080	-3.231	rs135085	-0.054336	-2.671	-1.25217	27	1	top1.qtl	0.064	0.0019	0.30435	0.761
analysis/predict/WEIGHTS//chr22:45516300-45517250.wgt.RDat	chr22:45516300-45517250	22	45516300	45517250		rs5766421	-2.914	rs9306489	0.06719	3.553	0.7444	33	8	lasso.plasma	0.063	0.0022	1.5676	0.117
analysis/predict/WEIGHTS//chr22:45809350-45809850.wgt.RDat	chr22:45809350-45809850	22	45809350	45809850		rs6006743	-2.871	rs2272804	-0.007758	3.354	-0.63415	27	1	top1.qtl	0.074	0.00093	-0.63415	0.526
analysis/predict/WEIGHTS//chr22:45968150-45968750.wgt.RDat	chr22:45968150-45968750	22	45968150	45968750		rs5764804	-2.586	rs1118	0.071685	-2.74	-0.68675	30	1	top1.as	0.2894	0.0085	-0.25882	0.796
analysis/predict/WEIGHTS//chr22:46213800-46214450.wgt.RDat	chr22:46213800-46214450	22	46213800	46214450		rs713781	-1.822	rs136002	-0.035524	2.06	1.54206	26	1	top1.qtl	0.042	0.01	-0.55	0.582
analysis/predict/WEIGHTS//chr22:46229750-46230600.wgt.RDat	chr22:46229750-46230600	22	46229750	46230600		rs136033	1.982	rs9614521	0.090015	3.101	-1.15341	27	1	top1.qtl	0.049	0.0063	-1.82203	0.0685
analysis/predict/WEIGHTS//chr22:46501350-46501700.wgt.RDat	chr22:46501350-46501700	22	46501350	46501700		rs6008798	2.83	rs9616084	0.130773	-1.201	0.10638	31	1	top1.qtl	0.0485	0.0064	0.98131	0.326
analysis/predict/WEIGHTS//chr22:47045150-47046000.wgt.RDat	chr22:47045150-47046000	22	47045150	47046000		rs138473	-1.48	rs2076707	-0.019248	1.44	-0.21839	15	1	top1	0.047	0.0072	-0.21839	0.827
analysis/predict/WEIGHTS//chr22:47056550-47057300.wgt.RDat	chr22:47056550-47057300	22	47056550	47057300		rs138473	-1.48	rs138473	-0.042043	-2.987	-1.47967	17	1	top1.qtl	0.05	0.0058	1.47967	0.139
analysis/predict/WEIGHTS//chr22:47100600-47101150.wgt.RDat	chr22:47100600-47101150	22	47100600	47101150		rs5769118	-2.126	rs3747258	0.226509	-3.328	1.33333	32	1	top1.as	0.053	0.0047	-1.33333	0.182
analysis/predict/WEIGHTS//chr22:47687950-47688950.wgt.RDat	chr22:47687950-47688950	22	47687950	47688950		rs9615146	1.782	rs12628369	0.297744	-5.877	0.38554	29	1	top1	0.298	8.7e-07	-0.38554	0.7
analysis/predict/WEIGHTS//chr22:49613600-49614050.wgt.RDat	chr22:49613600-49614050	22	49613600	49614050		rs9616489	2.297	rs739087	0.349642	-5.695	0.11628	55	1	top1	0.19	1.1e-07	-0.11628	0.907
analysis/predict/WEIGHTS//chr22:50326700-50327200.wgt.RDat	chr22:50326700-50327200	22	50326700	50327200		rs4073387	0.992	rs9616393	0.1283	-3.232	0.9024	20	2	lasso	0.3	0.006	-0.8074	0.419
analysis/predict/WEIGHTS//chr22:50554050-50554600.wgt.RDat	chr22:50554050-50554600	22	50554050	50554600		rs84504	-1.778	rs2340597	0.069203	4.427	0.82979	33	1	top1	0.101	0.00012	0.82979	0.407
analysis/predict/WEIGHTS//chr22:50575100-50575750.wgt.RDat	chr22:50575100-50575750	22	50575100	50575750		rs84504	-1.778	rs13055917	0.02128	-3.41	0.8191	32	10	lasso	0.074	0.00095	0.0602	0.952
analysis/predict/WEIGHTS//chr22:50651600-50652250.wgt.RDat	chr22:50651600-50652250	22	50651600	50652250		rs5771259	-2.368	rs4838861	0.134822	2.971	-0.40244	19	1	top1	0.1348	0.007	-0.40244	0.687
analysis/predict/WEIGHTS//chr22:50657800-50658300.wgt.RDat	chr22:50657800-50658300	22	50657800	50658300		rs5771259	-2.368	rs5771109	-0.033716	1.511	1.54217	18	1	top1.as	0.38	0.0085	1.25225	0.21
analysis/predict/WEIGHTS//chr3:100790950-100791650.wgt.RDat	chr3:100790950-100791650	3	100790950	100791650		rs16843185	-2.627	rs16843216	0.173	4.871	0.69231	25	10	lasso	0.14	7.8e-06	0.924	0.356
analysis/predict/WEIGHTS//chr3:101773850-101774750.wgt.RDat	chr3:101773850-101774750	3	101773850	101774750		rs771772	-1.331	rs6770164	-0.00204	1.776	0.23704	24	3	lasso	0.051	0.0053	0.504	0.614
analysis/predict/WEIGHTS//chr3:101848900-101849550.wgt.RDat	chr3:101848900-101849550	3	101848900	101849550		rs13088423	-1.252	rs6441646	0.361	1.06	0.93902	17	1	top1	0.083	0.00049	0.93902	0.348
analysis/predict/WEIGHTS//chr3:10233500-10234200.wgt.RDat	chr3:10233500-10234200	3	10233500	10234200		rs2619508	-1.459	rs2302862	-0.0176	-2.167	-0.20213	29	1	top1.qtl	0.0557	0.0037	-0.82883	0.407
analysis/predict/WEIGHTS//chr3:10244050-10244550.wgt.RDat	chr3:10244050-10244550	3	10244050	10244550		rs263413	-1.286	rs6442161	0.0358	3.919	0.22619	26	1	top1	0.072	0.0011	0.22619	0.821
analysis/predict/WEIGHTS//chr3:102857700-102858300.wgt.RDat	chr3:102857700-102858300	3	102857700	102858300		rs17781533	-1.614	rs10511205	-0.0405	1.687	0.02381	22	6	lasso.as	0.072	0.0011	-1.69865	0.0894
analysis/predict/WEIGHTS//chr3:104317600-104318650.wgt.RDat	chr3:104317600-104318650	3	104317600	104318650		rs16850129	0.573	rs7648727	-0.0117	1.148	0.05952	15	1	top1.qtl	0.04488	0.0085	0.05952	0.953
analysis/predict/WEIGHTS//chr3:104414900-104415400.wgt.RDat	chr3:104414900-104415400	3	104414900	104415400		rs1840956	-1.556	rs2633702	0.0297	3.68	1.19277	28	1	top1.as	0.2126	0.0016	1.02198	0.307
analysis/predict/WEIGHTS//chr3:104634650-104635300.wgt.RDat	chr3:104634650-104635300	3	104634650	104635300		rs1436351	-2.86	rs4895116	0.378	4.554	-1.83636	29	1	top1.as	0.11	8.8e-05	-1.80734	0.0707
analysis/predict/WEIGHTS//chr3:104736550-104737100.wgt.RDat	chr3:104736550-104737100	3	104736550	104737100		rs17452281	-2.21	rs9682035	0.318	4.976	0.07407	39	1	top1	0.089	0.00031	0.07407	0.941
analysis/predict/WEIGHTS//chr3:105465900-105466350.wgt.RDat	chr3:105465900-105466350	3	105465900	105466350		rs1550711	2.889	rs3772515	0.238	3.078	2.68539	14	1	top1.as	0.047	0.0071	2.26667	0.0234
analysis/predict/WEIGHTS//chr3:105547950-105548350.wgt.RDat	chr3:105547950-105548350	3	105547950	105548350		rs12497428	2.254	rs16851630	-0.00937	2.829	-0.27907	19	1	top1.as	0.054	0.0043	0.33663	0.736
analysis/predict/WEIGHTS//chr3:105586700-105587050.wgt.RDat	chr3:105586700-105587050	3	105586700	105587050		rs3957515	2.213	rs3957515	0.0112	-2.464	2.2132	11	1	top1.as	0.047	0.0071	-2.2132	0.0269
analysis/predict/WEIGHTS//chr3:106061150-106061800.wgt.RDat	chr3:106061150-106061800	3	106061150	106061800		rs10933844	1.767	rs9827343	-0.0468	1.16	-0.07059	14	1	top1	0.061	0.0025	-0.07059	0.944
analysis/predict/WEIGHTS//chr3:106069050-106069650.wgt.RDat	chr3:106069050-106069650	3	106069050	106069650		rs10933844	1.767	rs7653570	0.0787	-0.941	-0.1358	18	1	top1	0.071	0.0012	0.1358	0.892
analysis/predict/WEIGHTS//chr3:106682150-106682750.wgt.RDat	chr3:106682150-106682750	3	106682150	106682750		rs1712586	0.988	rs6437717	-0.00384	-2.96	0.84821	19	1	top1	0.0534	0.0044	-0.84821	0.396
analysis/predict/WEIGHTS//chr3:106922900-106923550.wgt.RDat	chr3:106922900-106923550	3	106922900	106923550		rs9867707	-3.828	rs9819838	0.208	-1.731	3.32184	15	1	top1.as	0.046	0.0075	3.82759	0.000129
analysis/predict/WEIGHTS//chr3:106935600-106936150.wgt.RDat	chr3:106935600-106936150	3	106935600	106936150		rs1283109	5.571	rs7631112	0.192	3.182	3.52809	14	1	top1.as	0.4318	8.2e-05	2.9625	0.00305
analysis/predict/WEIGHTS//chr3:106961250-106961900.wgt.RDat	chr3:106961250-106961900	3	106961250	106961900		rs1283102	5.72	rs1283101	0.152	-2.17	5.64634	19	1	top1	0.06	0.0027	-5.64634	1.64e-08
analysis/predict/WEIGHTS//chr3:107822100-107822650.wgt.RDat	chr3:107822100-107822650	3	107822100	107822650		rs162070	-1.402	rs17828045	0.239	0.865	-1.04651	17	1	top1	0.239	0.0031	-1.04651	0.295
analysis/predict/WEIGHTS//chr3:108274950-108275500.wgt.RDat	chr3:108274950-108275500	3	108274950	108275500		rs9866406	2.969	rs2305514	-0.0326	-1.366	-2.53659	8	7	lasso.plasma	0.086	0.00037	2.1956	0.0281
analysis/predict/WEIGHTS//chr3:10837250-10837900.wgt.RDat	chr3:10837250-10837900	3	10837250	10837900		rs2581219	2.247	rs2596834	0.0219	2.484	-1.48235	24	1	top1.as	0.482	0.0011	-0.15556	0.876
analysis/predict/WEIGHTS//chr3:108973550-108974050.wgt.RDat	chr3:108973550-108974050	3	108973550	108974050		rs1163391	-1.759	rs4855584	0.522	0.935	-0.4188	21	1	top1.as	0.659	0.001	0.43478	0.664
analysis/predict/WEIGHTS//chr3:109735100-109735400.wgt.RDat	chr3:109735100-109735400	3	109735100	109735400		rs7616317	0.837	rs11921495	0.0485	-2.168	0.83696	13	1	top1.qtl	0.051	0.0054	-0.83696	0.403
analysis/predict/WEIGHTS//chr3:109743100-109743600.wgt.RDat	chr3:109743100-109743600	3	109743100	109743600		rs7616317	0.837	rs6796053	0.0793	3.684	0.65487	13	1	top1	0.076	0.00082	0.65487	0.513
analysis/predict/WEIGHTS//chr3:111456500-111457000.wgt.RDat	chr3:111456500-111457000	3	111456500	111457000		rs13086018	-2.524	rs17423838	-0.000105	3.146	-0.41935	42	1	top1.as	0.2611	0.0014	-1.0915	0.275
analysis/predict/WEIGHTS//chr3:111643000-111643650.wgt.RDat	chr3:111643000-111643650	3	111643000	111643650		rs9811953	-1.611	rs10934123	-0.0361	3.43	-1.04706	30	1	top1.qtl	0.076	0.00082	-0.94118	0.347
analysis/predict/WEIGHTS//chr3:111651800-111652300.wgt.RDat	chr3:111651800-111652300	3	111651800	111652300		rs16858828	1.257	rs2272289	-0.0832	-2.302	1.00952	34	2	lasso.plasma	0.041	0.012	-1.24474	0.213
analysis/predict/WEIGHTS//chr3:111673300-111673850.wgt.RDat	chr3:111673300-111673850	3	111673300	111673850		rs2399400	2.099	rs712507	0.328	-3.264	0.5	45	1	top1	0.328	0.0049	-0.5	0.617
analysis/predict/WEIGHTS//chr3:111999050-112000250.wgt.RDat	chr3:111999050-112000250	3	111999050	112000250		rs13079706	-1.494	rs11714917	0.221	-3.237	1.26582	25	1	top1	0.22	0.0005	-1.26582	0.206
analysis/predict/WEIGHTS//chr3:112127000-112127450.wgt.RDat	chr3:112127000-112127450	3	112127000	112127450		rs2683904	1.363	rs9847446	0.36	2.696	0.04854	26	1	top1	0.3601	0.005	0.04854	0.961
analysis/predict/WEIGHTS//chr3:112372750-112373200.wgt.RDat	chr3:112372750-112373200	3	112372750	112373200		rs9876497	-0.828	rs4682417	-0.0623	-0.994	-0.21479	21	1	top1	0.05	0.0058	0.21479	0.83
analysis/predict/WEIGHTS//chr3:112990250-112990900.wgt.RDat	chr3:112990250-112990900	3	112990250	112990900		rs775229	-7.81	rs999367	-0.0321	2.196	-6.14773	33	1	top1.as	0.2012	0.0098	4.36792	1.25e-05
analysis/predict/WEIGHTS//chr3:113312850-113313350.wgt.RDat	chr3:113312850-113313350	3	113312850	113313350		rs6787745	-8.963	rs6801644	-0.0135	-2.571	-0.05882	28	1	top1.qtl	0.043	0.01	-0.04545	0.964
analysis/predict/WEIGHTS//chr3:115236950-115237300.wgt.RDat	chr3:115236950-115237300	3	115236950	115237300		rs10446272	1.91	rs2055352	0.407	-2.435	-1.08434	21	1	top1	0.4074	0.0061	1.08434	0.278
analysis/predict/WEIGHTS//chr3:115399700-115400300.wgt.RDat	chr3:115399700-115400300	3	115399700	115400300		rs283374	2.369	rs12488667	0.153	4.181	1.32479	34	1	top1.qtl	0.12	3.2e-05	1.32479	0.185
analysis/predict/WEIGHTS//chr3:11595100-11595600.wgt.RDat	chr3:11595100-11595600	3	11595100	11595600		rs11712666	-2.608	rs2574710	-0.042	2.445	1.86957	26	1	lasso	0.4356	0.0082	1.87	0.0615
analysis/predict/WEIGHTS//chr3:117021350-117021900.wgt.RDat	chr3:117021350-117021900	3	117021350	117021900		rs9815346	1.957	rs3860542	-0.0645	2.997	0.35294	20	1	top1	0.043	0.01	0.35294	0.724
analysis/predict/WEIGHTS//chr3:117181950-117182800.wgt.RDat	chr3:117181950-117182800	3	117181950	117182800		rs7632761	1.437	rs1870916	0.0478	0.814	-1	22	1	top1	0.09	0.00029	-1	0.317
analysis/predict/WEIGHTS//chr3:117304750-117305650.wgt.RDat	chr3:117304750-117305650	3	117304750	117305650		rs4516643	-1.553	rs7645105	0.0654	1.957	-1.42353	20	1	top1.qtl	0.057	0.0033	-1.42353	0.155
analysis/predict/WEIGHTS//chr3:117310450-117311450.wgt.RDat	chr3:117310450-117311450	3	117310450	117311450		rs4516643	-1.553	rs6809736	0.00114	-2.977	-1.19853	25	4	lasso	0.074	0.00095	0.556	0.578
analysis/predict/WEIGHTS//chr3:117594200-117594850.wgt.RDat	chr3:117594200-117594850	3	117594200	117594850		rs11713893	1.024	rs4129471	0.606	7.649	0.16495	28	1	top1	0.35	4.8e-14	0.16495	0.869
analysis/predict/WEIGHTS//chr3:11811800-11812950.wgt.RDat	chr3:11811800-11812950	3	11811800	11812950		rs7647821	1.458	rs904267	0.0191	2.051	1.05435	35	1	top1.qtl	0.0535	0.0044	0.24138	0.809
analysis/predict/WEIGHTS//chr3:119321100-119321700.wgt.RDat	chr3:119321100-119321700	3	119321100	119321700		rs1485331	1.185	rs2242494	0.0287	1.264	0.07317	22	1	top1	0.046	0.0078	0.07317	0.942
analysis/predict/WEIGHTS//chr3:120514650-120515300.wgt.RDat	chr3:120514650-120515300	3	120514650	120515300		rs6769985	-2.856	rs530979	-0.0449	-1.72	-1.26016	27	1	top1.qtl	0.054	0.0044	-2.55435	0.0106
analysis/predict/WEIGHTS//chr3:121563550-121564300.wgt.RDat	chr3:121563550-121564300	3	121563550	121564300		rs12496318	-1.719	rs10511407	-0.0149	3.606	1.21374	16	1	top1.qtl	0.101	0.00012	1.21374	0.225
analysis/predict/WEIGHTS//chr3:121567400-121567800.wgt.RDat	chr3:121567400-121567800	3	121567400	121567800		rs12496318	-1.719	rs6767409	0.00345	3.23	1.63415	15	1	top1	0.0372	0.015	1.63415	0.102
analysis/predict/WEIGHTS//chr3:121635050-121635500.wgt.RDat	chr3:121635050-121635500	3	121635050	121635500		rs2293613	1.699	rs1920319	-0.0112	2.944	1.1375	39	1	top1.qtl	0.069	0.0013	1.1125	0.266
analysis/predict/WEIGHTS//chr3:121985100-121985650.wgt.RDat	chr3:121985100-121985650	3	121985100	121985650		rs10222633	-2.35	rs2202127	-0.0558	-3.621	-0.44706	45	1	top1.qtl	0.118	3.4e-05	0.44706	0.655
analysis/predict/WEIGHTS//chr3:122041350-122042000.wgt.RDat	chr3:122041350-122042000	3	122041350	122042000		rs10934586	1.815	rs17589	0.237	-3.7	0.06173	23	1	top1.as	0.055	0.004	-0.06173	0.951
analysis/predict/WEIGHTS//chr3:122106300-122106850.wgt.RDat	chr3:122106300-122106850	3	122106300	122106850		rs3828361	2.941	rs6771201	-0.0254	-3.576	1.98765	24	1	top1.qtl	0.071	0.0011	-1.87654	0.0606
analysis/predict/WEIGHTS//chr3:122134850-122135450.wgt.RDat	chr3:122134850-122135450	3	122134850	122135450		rs11924963	-2.324	rs17266816	-0.00046	1.665	-0.65248	24	1	top1.qtl	0.0565	0.0035	-0.65248	0.514
analysis/predict/WEIGHTS//chr3:122370000-122371450.wgt.RDat	chr3:122370000-122371450	3	122370000	122371450		rs7652006	-2.271	rs1256208	0.00844	-1.729	-0.10619	31	1	top1.qtl	0.0961	0.00018	-2.02362	0.043
analysis/predict/WEIGHTS//chr3:122471150-122471950.wgt.RDat	chr3:122471150-122471950	3	122471150	122471950		rs16833512	-2.837	rs13085939	0.181	-1.132	-0.53383	23	1	top1	0.1814	0.0056	0.53384	0.593
analysis/predict/WEIGHTS//chr3:122543700-122544400.wgt.RDat	chr3:122543700-122544400	3	122543700	122544400		rs1995993	-2.957	rs17213716	0.0508	-2.962	-0.57325	15	1	top1	0.046	0.008	0.57325	0.566
analysis/predict/WEIGHTS//chr3:12271300-12271950.wgt.RDat	chr3:12271300-12271950	3	12271300	12271950		rs9875338	2.819	rs17036126	0.0761	-2.166	-1.69919	18	1	top1.qtl	0.066	0.0017	-0.59551	0.552
analysis/predict/WEIGHTS//chr3:122920500-122921000.wgt.RDat	chr3:122920500-122921000	3	122920500	122921000		rs7643790	-1.639	rs2332472	-0.0293	-1.674	0.50848	26	1	top1.qtl	0.037	0.015	-0.50848	0.611
analysis/predict/WEIGHTS//chr3:123550150-123550550.wgt.RDat	chr3:123550150-123550550	3	123550150	123550550		rs2124508	1.62	rs2682204	0.149	2.308	0.66667	22	1	top1.qtl	0.5001	0.0038	0.38191	0.703
analysis/predict/WEIGHTS//chr3:124480150-124480650.wgt.RDat	chr3:124480150-124480650	3	124480150	124480650		rs9879289	0.526	rs621209	0.026	-1.772	-0.14	24	1	top1.qtl	0.0412	0.011	0.14	0.889
analysis/predict/WEIGHTS//chr3:124500650-124501100.wgt.RDat	chr3:124500650-124501100	3	124500650	124501100		rs17282085	0.859	rs9879289	0.29	3.755	0.52586	24	1	top1.qtl	0.352	0.0013	0.52586	0.599
analysis/predict/WEIGHTS//chr3:124579850-124580150.wgt.RDat	chr3:124579850-124580150	3	124579850	124580150		rs11928651	0.695	rs1948696	-0.0544	3.6	-0.49398	27	1	top1	0.09	0.00028	-0.49398	0.621
analysis/predict/WEIGHTS//chr3:125945250-125946050.wgt.RDat	chr3:125945250-125946050	3	125945250	125946050		rs9822040	-2.207	rs6771079	0.0188	4.095	2.02439	24	1	top1	0.125	1.8e-05	2.02439	0.0429
analysis/predict/WEIGHTS//chr3:126066200-126066900.wgt.RDat	chr3:126066200-126066900	3	126066200	126066900		rs9846116	3.216	rs938385	0.0578	-2.609	-2.67857	26	2	lasso	0.2825	0.0094	2.67	0.00755
analysis/predict/WEIGHTS//chr3:126860600-126861550.wgt.RDat	chr3:126860600-126861550	3	126860600	126861550		rs12490870	1.58	rs7613143	0.256	3.912	-0.36905	27	1	top1	0.256	0.00052	-0.36905	0.712
analysis/predict/WEIGHTS//chr3:127022750-127023650.wgt.RDat	chr3:127022750-127023650	3	127022750	127023650		rs7610764	-1.556	rs9858829	0.0137	-3.18	-0.37864	21	3	lasso	0.085	0.0071	0.108	0.914
analysis/predict/WEIGHTS//chr3:127236600-127237250.wgt.RDat	chr3:127236600-127237250	3	127236600	127237250		rs2720240	-0.955	rs35919087	0.132	-4.102	0.29448	12	8	lasso.plasma	0.26	0.0002	-0.97644	0.329
analysis/predict/WEIGHTS//chr3:127261200-127261800.wgt.RDat	chr3:127261200-127261800	3	127261200	127261800		rs2720240	-0.955	rs12489933	-0.0555	-1.208	0.67407	17	1	top1.as	0.3506	0.0044	0.29448	0.768
analysis/predict/WEIGHTS//chr3:127416650-127417200.wgt.RDat	chr3:127416650-127417200	3	127416650	127417200		rs782441	1.58	rs541925	-0.000503	1.671	0.19708	46	1	top1.as	0.1479	0.0049	0.15854	0.874
analysis/predict/WEIGHTS//chr3:127770900-127771250.wgt.RDat	chr3:127770900-127771250	3	127770900	127771250		rs2335772	-7.62	rs981446	0.0687	0.747	7.5875	17	1	top1	0.064	0.0021	7.5875	3.26e-14
analysis/predict/WEIGHTS//chr3:127954100-127954900.wgt.RDat	chr3:127954100-127954900	3	127954100	127954900		rs4857877	11.534	rs17343355	0.114	-2.565	-7.88608	15	4	lasso.as	0.042	0.01	7.12952	1.01e-12
analysis/predict/WEIGHTS//chr3:128065300-128066100.wgt.RDat	chr3:128065300-128066100	3	128065300	128066100		rs4857841	11.402	rs1735558	0.0779	-0.513	6.37037	12	1	top1	0.052	0.0048	-6.37037	1.89e-10
analysis/predict/WEIGHTS//chr3:128080950-128081450.wgt.RDat	chr3:128080950-128081450	3	128080950	128081450		rs1735546	10.528	rs1735538	-0.0737	2.188	10.0444	12	1	top1.qtl	0.051	0.0054	10.0444	9.72e-24
analysis/predict/WEIGHTS//chr3:129381700-129382300.wgt.RDat	chr3:129381700-129382300	3	129381700	129382300		rs6780938	4.152	rs6767032	-0.0915	1.432	2.28378	11	1	top1.qtl	0.043	0.0097	-2.30986	0.0209
analysis/predict/WEIGHTS//chr3:130403950-130404400.wgt.RDat	chr3:130403950-130404400	3	130403950	130404400		rs4682629	-1.129	rs10934954	0.128	1.902	0.56436	12	1	lasso.as	0.064	0.002	0.61386	0.539
analysis/predict/WEIGHTS//chr3:130510950-130511600.wgt.RDat	chr3:130510950-130511600	3	130510950	130511600		rs16831979	1.647	rs17693282	0.112	2.882	0.55882	16	5	lasso	0.071	0.0012	-1.5	0.133
analysis/predict/WEIGHTS//chr3:130515200-130515900.wgt.RDat	chr3:130515200-130515900	3	130515200	130515900		rs6802103	2.028	rs4682640	-0.0455	2.831	0.48515	17	1	top1.qtl	0.083	0.00049	0.48515	0.628
analysis/predict/WEIGHTS//chr3:130519500-130520300.wgt.RDat	chr3:130519500-130520300	3	130519500	130520300		rs6802103	2.028	rs6439260	0.22	0.76	0.15385	17	1	top1	0.2205	0.012	0.15385	0.878
analysis/predict/WEIGHTS//chr3:130569450-130570300.wgt.RDat	chr3:130569450-130570300	3	130569450	130570300		rs4487219	1.981	rs4484166	0.0123	-1.22	1.96226	22	1	top1	0.04	0.012	-1.96226	0.0497
analysis/predict/WEIGHTS//chr3:131522250-131522900.wgt.RDat	chr3:131522250-131522900	3	131522250	131522900		rs12636408	2.489	rs6439319	0.19	-2.972	-0.29293	25	1	top1	0.18961	0.0066	0.29293	0.77
analysis/predict/WEIGHTS//chr3:131945800-131946400.wgt.RDat	chr3:131945800-131946400	3	131945800	131946400		rs17342834	-4.906	rs12494585	0.00944	1.256	2.98864	28	1	top1.as	0.038	0.014	4.90625	9.28e-07
analysis/predict/WEIGHTS//chr3:131951100-131951600.wgt.RDat	chr3:131951100-131951600	3	131951100	131951600		rs17342834	-4.906	rs10804605	0.033	-3.294	1.6443	27	1	top1.qtl	0.3981	0.0051	-1.6443	0.1
analysis/predict/WEIGHTS//chr3:131986050-131987000.wgt.RDat	chr3:131986050-131987000	3	131986050	131987000		rs10512846	-4.885	rs4854895	-0.0199	2.595	2.46914	25	1	top1.as	0.1949	0.0033	2.76923	0.00562
analysis/predict/WEIGHTS//chr3:132046450-132047000.wgt.RDat	chr3:132046450-132047000	3	132046450	132047000		rs17403796	-3.81	rs218699	0.353	-1.092	0.26744	21	1	top1	0.35258	0.015	-0.26744	0.789
analysis/predict/WEIGHTS//chr3:132234950-132235350.wgt.RDat	chr3:132234950-132235350	3	132234950	132235350		rs4854559	2.246	rs7652625	-0.04	1.457	-0.20408	21	1	top1.qtl	0.041	0.011	-0.65892	0.51
analysis/predict/WEIGHTS//chr3:132907750-132908400.wgt.RDat	chr3:132907750-132908400	3	132907750	132908400		rs13323117	-1.663	rs7642901	0.189	4.133	-0.28	20	1	top1	0.042	0.011	-0.28	0.779
analysis/predict/WEIGHTS//chr3:133704950-133705550.wgt.RDat	chr3:133704950-133705550	3	133704950	133705550		rs3924290	1.496	rs6768875	-0.0619	2.747	-0.47368	34	1	top1.qtl	0.044	0.0089	-0.12121	0.904
analysis/predict/WEIGHTS//chr3:133941600-133942250.wgt.RDat	chr3:133941600-133942250	3	133941600	133942250		rs6796404	-1.304	rs4077643	0.149	-3.36	0.84146	12	1	top1.as	0.18	0.0091	-0.02459	0.98
analysis/predict/WEIGHTS//chr3:134204350-134205200.wgt.RDat	chr3:134204350-134205200	3	134204350	134205200		rs9866359	-1.944	rs11708531	0.249	0.715	0.64706	17	1	top1	0.249	0.013	0.64706	0.518
analysis/predict/WEIGHTS//chr3:13454800-13455500.wgt.RDat	chr3:13454800-13455500	3	13454800	13455500		rs9845966	2.795	rs6442382	-0.0384	-1.788	2.57143	17	1	top1.as	0.4179	0.0016	-2.55952	0.0105
analysis/predict/WEIGHTS//chr3:135574550-135575250.wgt.RDat	chr3:135574550-135575250	3	135574550	135575250		rs1519260	1.845	rs6769033	-0.0157	3.484	-1.27551	12	1	top1.qtl	0.097	0.00017	-1.08163	0.279
analysis/predict/WEIGHTS//chr3:13558700-13559200.wgt.RDat	chr3:13558700-13559200	3	13558700	13559200		rs2597520	-2.465	rs13314667	0.291	-2.781	1.925	28	1	top1.as	0.366	0.0046	-1.925	0.0542
analysis/predict/WEIGHTS//chr3:136351550-136352050.wgt.RDat	chr3:136351550-136352050	3	136351550	136352050		rs17365351	-2.514	rs17365351	0.0708	-2.653	-2.5137	23	7	lasso.as	0.3345	0.0044	2.18148	0.0291
analysis/predict/WEIGHTS//chr3:137793850-137794350.wgt.RDat	chr3:137793850-137794350	3	137793850	137794350		rs442800	1.781	rs2622704	-0.0442	-2.253	1.44211	27	3	lasso.plasma	0.087	0.00035	-0.83622	0.403
analysis/predict/WEIGHTS//chr3:139723950-139724500.wgt.RDat	chr3:139723950-139724500	3	139723950	139724500		rs9845932	2.783	rs4683774	0.0177	1.625	-1.72932	47	1	top1.as	0.4143	0.00039	2.02174	0.0432
analysis/predict/WEIGHTS//chr3:140438850-140439600.wgt.RDat	chr3:140438850-140439600	3	140438850	140439600		rs7612862	1.778	rs7612862	0.124	3.464	1.77778	22	5	lasso.as	0.16347	0.011	-1.03445	0.301
analysis/predict/WEIGHTS//chr3:140534500-140534900.wgt.RDat	chr3:140534500-140534900	3	140534500	140534900		rs2139266	-1.549	rs2139266	0.0421	3.47	-1.54878	9	1	top1.as	0.463	0.0021	0.26364	0.792
analysis/predict/WEIGHTS//chr3:140994900-140995700.wgt.RDat	chr3:140994900-140995700	3	140994900	140995700		rs7643346	-1.955	rs4683592	0.521	2.154	-1.19802	29	1	top1	0.5213	0.00038	-1.19802	0.231
analysis/predict/WEIGHTS//chr3:14270100-14271150.wgt.RDat	chr3:14270100-14271150	3	14270100	14271150		rs6764079	2.2	rs4428160	-0.0188	-1.552	0.60494	40	1	top1.qtl	0.07	0.0013	1.2716	0.204
analysis/predict/WEIGHTS//chr3:143305150-143305900.wgt.RDat	chr3:143305150-143305900	3	143305150	143305900		rs12636395	-2.292	rs1025813	0.286	2.931	0.45122	31	2	lasso.plasma	0.04	0.012	0.47842	0.632
analysis/predict/WEIGHTS//chr3:14345250-14345850.wgt.RDat	chr3:14345250-14345850	3	14345250	14345850		rs13090690	-3.078	rs9883639	0.291	-6.377	0.10588	26	1	top1.as	0.23	4.6e-09	-0.10588	0.916
analysis/predict/WEIGHTS//chr3:143494250-143494700.wgt.RDat	chr3:143494250-143494700	3	143494250	143494700		rs1868180	1.991	rs13080239	0.0433	2.688	-0.22727	21	1	top1.qtl	0.042	0.011	-0.22727	0.82
analysis/predict/WEIGHTS//chr3:143545100-143545600.wgt.RDat	chr3:143545100-143545600	3	143545100	143545600		rs11721078	2.155	rs11917152	0.14	1.477	0.9	31	4	lasso.plasma	0.3974	0.0069	1.19406	0.232
analysis/predict/WEIGHTS//chr3:143690600-143691000.wgt.RDat	chr3:143690600-143691000	3	143690600	143691000		rs10513235	1.27	rs1466941	0.112	-3.125	0.875	31	1	lasso	0.321	0.0043	-0.875	0.382
analysis/predict/WEIGHTS//chr3:143992250-143992950.wgt.RDat	chr3:143992250-143992950	3	143992250	143992950		rs1354316	0.793	rs6763060	0.389	-5.338	0.12871	9	1	top1	0.13	1.6e-05	-0.12871	0.898
analysis/predict/WEIGHTS//chr3:144009850-144010600.wgt.RDat	chr3:144009850-144010600	3	144009850	144010600		rs1354316	0.793	rs941046	-0.00809	-3.97	0.20988	11	1	top1	0.0775	0.00072	-0.20988	0.834
analysis/predict/WEIGHTS//chr3:14476150-14476750.wgt.RDat	chr3:14476150-14476750	3	14476150	14476750		rs3773179	3.012	rs2164576	0.168	3.496	2.58095	44	1	top1	0.168	0.00067	2.58095	0.00985
analysis/predict/WEIGHTS//chr3:145403200-145403850.wgt.RDat	chr3:145403200-145403850	3	145403200	145403850		rs17825957	1.43	rs35686238	-0.0414	-1.571	-1.21053	17	1	top1.qtl	0.247	0.013	-0.27473	0.784
analysis/predict/WEIGHTS//chr3:145737300-145737850.wgt.RDat	chr3:145737300-145737850	3	145737300	145737850		rs6808907	2.621	rs4681281	0.574	-8.47	0.76596	16	1	top1.qtl	0.57	8.7e-26	-0.76596	0.444
analysis/predict/WEIGHTS//chr3:145835200-145835850.wgt.RDat	chr3:145835200-145835850	3	145835200	145835850		rs9820945	-1.505	rs7614409	0.102	4.703	0.25316	15	4	lasso	0.1	0.00011	0.228	0.82
analysis/predict/WEIGHTS//chr3:146191350-146192100.wgt.RDat	chr3:146191350-146192100	3	146191350	146192100		rs536737	1.83	rs12633694	0.149	-1.355	1.2963	19	1	top1	0.1486	0.014	-1.2963	0.195
analysis/predict/WEIGHTS//chr3:146588550-146589150.wgt.RDat	chr3:146588550-146589150	3	146588550	146589150		rs9816683	-1.082	rs7616180	0.287	-6.153	-0.95699	20	1	top1	0.22	1.2e-08	0.95699	0.339
analysis/predict/WEIGHTS//chr3:148406850-148407450.wgt.RDat	chr3:148406850-148407450	3	148406850	148407450		rs4681440	2.558	rs2638358	0.263	-2.909	-0.3125	24	5	lasso.as	0.4239	0.002	1.37631	0.169
analysis/predict/WEIGHTS//chr3:148994850-148995800.wgt.RDat	chr3:148994850-148995800	3	148994850	148995800		rs7635608	2.909	rs6781013	0.00471	4.052	-0.34409	25	1	top1	0.1028	0.00011	-0.34409	0.731
analysis/predict/WEIGHTS//chr3:148996550-148997200.wgt.RDat	chr3:148996550-148997200	3	148996550	148997200		rs7635608	2.909	rs13072463	0.0756	2.367	0.29897	25	9	lasso.as	0.68	0.00071	0.75623	0.45
analysis/predict/WEIGHTS//chr3:148998450-148998950.wgt.RDat	chr3:148998450-148998950	3	148998450	148998950		rs7635608	2.909	rs7634024	0.454	-3.002	-0.64189	25	1	top1	0.4539	9e-05	0.64189	0.521
analysis/predict/WEIGHTS//chr3:149208000-149208500.wgt.RDat	chr3:149208000-149208500	3	149208000	149208500		rs6787169	-2.419	rs4131174	-0.015	-3.309	0.09524	44	1	top1	0.112	5e-05	-0.09524	0.924
analysis/predict/WEIGHTS//chr3:149272550-149273300.wgt.RDat	chr3:149272550-149273300	3	149272550	149273300		rs7647153	-1.512	rs11708969	0.136	4.147	-0.10909	29	1	top1	0.068	0.0014	-0.10909	0.913
analysis/predict/WEIGHTS//chr3:149505700-149506200.wgt.RDat	chr3:149505700-149506200	3	149505700	149506200		rs4681554	-1.598	rs1522244	0.163	4.907	-0.80435	15	3	lasso	0.16	1.3e-06	-1.15	0.25
analysis/predict/WEIGHTS//chr3:149509250-149509700.wgt.RDat	chr3:149509250-149509700	3	149509250	149509700		rs6764359	-2.072	rs9843236	0.192	4.219	-1.11236	18	1	top1	0.097	0.00016	-1.11236	0.266
analysis/predict/WEIGHTS//chr3:149624650-149625000.wgt.RDat	chr3:149624650-149625000	3	149624650	149625000		rs9815364	-1.824	rs2035741	0.43	-2.104	-1.38938	13	1	top1	0.4298	0.0088	1.38938	0.165
analysis/predict/WEIGHTS//chr3:149856500-149857050.wgt.RDat	chr3:149856500-149857050	3	149856500	149857050		rs1872729	2.5	rs13088345	-0.00737	-3.239	-0.81176	39	2	lasso.plasma	0.0388	0.013	0.35535	0.722
analysis/predict/WEIGHTS//chr3:150253200-150253800.wgt.RDat	chr3:150253200-150253800	3	150253200	150253800		rs11921309	-2.703	rs11922157	0.0272	-3.741	0.05	27	1	top1	0.102	0.00012	-0.05	0.96
analysis/predict/WEIGHTS//chr3:150320750-150321600.wgt.RDat	chr3:150320750-150321600	3	150320750	150321600		rs11548666	-2.411	rs2090916	0.0387	-1.447	-1.07273	20	1	top1.as	0.046	0.0076	-1.80833	0.0706
analysis/predict/WEIGHTS//chr3:150469650-150470100.wgt.RDat	chr3:150469650-150470100	3	150469650	150470100		rs16862837	2.722	rs1148369	0.507	2.873	-0.64286	9	1	top1	0.51	0.0053	-0.64286	0.52
analysis/predict/WEIGHTS//chr3:15143600-15144150.wgt.RDat	chr3:15143600-15144150	3	15143600	15144150		rs6798961	1.802	rs6798961	0.117	-1.206	1.80172	16	1	top1.qtl	0.054	0.0041	-1.80172	0.0716
analysis/predict/WEIGHTS//chr3:151657650-151658050.wgt.RDat	chr3:151657650-151658050	3	151657650	151658050		rs16863765	-1.589	rs7614038	-0.0083	5.479	-0.04819	15	1	top1	0.3433	9.1e-14	-0.04819	0.962
analysis/predict/WEIGHTS//chr3:151821900-151822450.wgt.RDat	chr3:151821900-151822450	3	151821900	151822450		rs325748	2.186	rs11712066	0.0381	4.617	1.38384	15	1	top1.qtl	0.171	4.9e-07	1.38384	0.166
analysis/predict/WEIGHTS//chr3:151987800-151988500.wgt.RDat	chr3:151987800-151988500	3	151987800	151988500		rs10513423	-6.496	rs1426385	-0.0244	1.291	-1.62963	12	1	top1.qtl	0.049	0.0061	-1.62963	0.103
analysis/predict/WEIGHTS//chr3:152103250-152104550.wgt.RDat	chr3:152103250-152104550	3	152103250	152104550		rs17369888	-6.44	rs11925454	0.0305	3.694	-6.39552	15	10	lasso.plasma	0.055	0.004	-6.00314	1.94e-09
analysis/predict/WEIGHTS//chr3:15247300-15247850.wgt.RDat	chr3:15247300-15247850	3	15247300	15247850		rs826425	-1.365	rs826425	0.0667	-2.625	-1.36508	10	4	lasso.as	0.047	0.0071	1.19864	0.231
analysis/predict/WEIGHTS//chr3:152511500-152512400.wgt.RDat	chr3:152511500-152512400	3	152511500	152512400		rs12163601	2.94	rs6804565	-0.0549	1.69	-1.65789	13	11	lasso.plasma	0.049	0.0064	-0.71932	0.472
analysis/predict/WEIGHTS//chr3:152660300-152661500.wgt.RDat	chr3:152660300-152661500	3	152660300	152661500		rs6440833	-3.183	rs1554545	-0.00897	-2.317	-0.67778	19	1	top1.as	0.055	0.004	-1.875	0.0608
analysis/predict/WEIGHTS//chr3:152671300-152671950.wgt.RDat	chr3:152671300-152671950	3	152671300	152671950		rs9817893	-3.11	rs1403501	0.0429	1.469	3.03614	17	1	top1.as	0.1594	0.012	-0.80172	0.423
analysis/predict/WEIGHTS//chr3:15305350-15305950.wgt.RDat	chr3:15305350-15305950	3	15305350	15305950		rs826431	2.179	rs9881202	0.0645	1.807	0.41414	16	1	top1.qtl	0.04	0.013	0.46721	0.64
analysis/predict/WEIGHTS//chr3:153798900-153799550.wgt.RDat	chr3:153798900-153799550	3	153798900	153799550		rs938989	-4.299	rs7628156	0.198	-2.949	4.11111	16	2	lasso.plasma	0.5589	0.0017	-4.20169	2.65e-05
analysis/predict/WEIGHTS//chr3:153853200-153853850.wgt.RDat	chr3:153853200-153853850	3	153853200	153853850		rs1727949	-4.447	rs1727884	0.39	-0.936	-4.33333	17	1	top1.as	0.6141	0.0021	-3.92	8.85e-05
analysis/predict/WEIGHTS//chr3:153943050-153944100.wgt.RDat	chr3:153943050-153944100	3	153943050	153944100		rs357495	-4.178	rs9289940	0.0396	-2.129	0.18557	14	1	top1.as	0.04	0.012	-3.26866	0.00108
analysis/predict/WEIGHTS//chr3:154042100-154043300.wgt.RDat	chr3:154042100-154043300	3	154042100	154043300		rs355773	-3.829	rs355756	0.0812	-3.324	-0.90426	15	1	top1	0.058	0.0031	0.90425	0.366
analysis/predict/WEIGHTS//chr3:154928850-154930300.wgt.RDat	chr3:154928850-154930300	3	154928850	154930300		rs9850393	1.459	rs6767147	-0.0245	-2.197	-0.5	16	1	top1	0.045	0.0084	0.5	0.617
analysis/predict/WEIGHTS//chr3:154950700-154951650.wgt.RDat	chr3:154950700-154951650	3	154950700	154951650		rs1120841	2.561	rs6767147	0.0727	-3.597	-0.5	14	1	top1.as	0.094	0.0086	0.5	0.617
analysis/predict/WEIGHTS//chr3:155021900-155022650.wgt.RDat	chr3:155021900-155022650	3	155021900	155022650		rs6440972	-1.804	rs9874336	0.0845	-2.384	0.48322	17	1	top1.qtl	0.281	0.0026	-0.48322	0.629
analysis/predict/WEIGHTS//chr3:155034150-155034650.wgt.RDat	chr3:155034150-155034650	3	155034150	155034650		rs6440972	-1.804	rs6440971	0.128	-4.22	1.09091	24	1	top1	0.098	0.00015	-1.09091	0.275
analysis/predict/WEIGHTS//chr3:155648300-155648700.wgt.RDat	chr3:155648300-155648700	3	155648300	155648700		rs3772116	1.877	rs4679758	0.0363	2.447	0.20408	9	4	lasso.plasma	0.047	0.0072	-1.63477	0.102
analysis/predict/WEIGHTS//chr3:155650900-155651450.wgt.RDat	chr3:155650900-155651450	3	155650900	155651450		rs3772116	1.877	rs3772116	0.23	-5.593	1.87654	8	2	lasso	0.18	2e-07	-1.86	0.0628
analysis/predict/WEIGHTS//chr3:156266650-156267200.wgt.RDat	chr3:156266650-156267200	3	156266650	156267200		rs9830714	1.646	rs3821686	-0.0199	3.682	0.88043	36	2	lasso.plasma	0.083	0.00047	1.12532	0.26
analysis/predict/WEIGHTS//chr3:156623950-156624750.wgt.RDat	chr3:156623950-156624750	3	156623950	156624750		rs6763644	-2.638	rs13322318	0.298	7.169	-1.49383	13	3	lasso.plasma	0.28	2.6e-11	-1.31691	0.188
analysis/predict/WEIGHTS//chr3:156731350-156731800.wgt.RDat	chr3:156731350-156731800	3	156731350	156731800		rs11716210	1.31	rs17383524	-0.0673	-1.991	0.84444	22	1	top1.qtl	0.072	0.0011	-0.84444	0.398
analysis/predict/WEIGHTS//chr3:156852300-156853000.wgt.RDat	chr3:156852300-156853000	3	156852300	156853000		rs6765828	2.233	rs2086667	0.0063	2.916	1.79592	24	10	lasso.plasma	0.042	0.01	1.02537	0.305
analysis/predict/WEIGHTS//chr3:156884150-156885000.wgt.RDat	chr3:156884150-156885000	3	156884150	156885000		rs6809394	-1.095	rs5003893	-0.00357	-4.637	-0.64894	15	1	top1.qtl	0.13	1e-05	0.65957	0.51
analysis/predict/WEIGHTS//chr3:15714750-15715550.wgt.RDat	chr3:15714750-15715550	3	15714750	15715550		rs2455807	3.302	rs2470539	0.128	2.376	2.7284	19	1	top1	0.1278	0.013	2.7284	0.00636
analysis/predict/WEIGHTS//chr3:157258300-157258950.wgt.RDat	chr3:157258300-157258950	3	157258300	157258950		rs1822395	1.504	rs6793453	0.301	-6.627	-0.15116	23	1	top1	0.19	7.1e-08	0.15116	0.88
analysis/predict/WEIGHTS//chr3:15823400-15824050.wgt.RDat	chr3:15823400-15824050	3	15823400	15824050		rs1348981	3.395	rs1348981	0.037	-1.385	3.39535	9	1	top1.as	0.3783	0.015	-2.55556	0.0106
analysis/predict/WEIGHTS//chr3:158398450-158399750.wgt.RDat	chr3:158398450-158399750	3	158398450	158399750		rs1051109	-1.213	rs7651847	0.0215	-0.708	0.6988	21	1	top1	0.05	0.0058	-0.69879	0.485
analysis/predict/WEIGHTS//chr3:158569450-158569900.wgt.RDat	chr3:158569450-158569900	3	158569450	158569900		rs9861526	2.81	rs17645548	0.227	-1.472	-0.01075	33	1	top1.as	0.1171	3.5e-05	-0.30851	0.758
analysis/predict/WEIGHTS//chr3:16101650-16102250.wgt.RDat	chr3:16101650-16102250	3	16101650	16102250		rs1454765	-2.363	rs12492464	-0.029	-1.624	-1.79365	32	1	top1	0.048	0.0067	1.79365	0.0729
analysis/predict/WEIGHTS//chr3:161040950-161041450.wgt.RDat	chr3:161040950-161041450	3	161040950	161041450		rs336545	-1.275	rs11711695	0.00424	-0.829	0.48837	17	1	top1	0.0393	0.013	-0.48837	0.625
analysis/predict/WEIGHTS//chr3:161736300-161736800.wgt.RDat	chr3:161736300-161736800	3	161736300	161736800		rs2068396	1.519	rs9827385	-0.0472	-1.447	0.11111	15	1	top1.qtl	0.071	0.0012	-1.51852	0.129
analysis/predict/WEIGHTS//chr3:16190350-16190700.wgt.RDat	chr3:16190350-16190700	3	16190350	16190700		rs2470558	2.537	rs2881410	-0.0632	1.672	0.32143	33	1	top1	0.039	0.013	0.32143	0.748
analysis/predict/WEIGHTS//chr3:16213450-16213800.wgt.RDat	chr3:16213450-16213800	3	16213450	16213800		rs6771632	2.44	rs10510446	-0.0189	1.425	-1.59124	30	1	top1	0.038	0.015	-1.59124	0.112
analysis/predict/WEIGHTS//chr3:162855950-162856600.wgt.RDat	chr3:162855950-162856600	3	162855950	162856600		rs12330861	1.227	rs4855272	0.136	-4.355	-0.48352	20	1	top1.qtl	0.12	2.2e-05	0.48352	0.629
analysis/predict/WEIGHTS//chr3:165464350-165465200.wgt.RDat	chr3:165464350-165465200	3	165464350	165465200		rs13098460	-1.857	rs3894957	0.254	6.844	-0.47674	20	1	top1	0.22	8.4e-09	-0.47674	0.634
analysis/predict/WEIGHTS//chr3:165889150-165889850.wgt.RDat	chr3:165889150-165889850	3	165889150	165889850		rs1440675	-1.524	rs2024539	0.474	4.679	-0.52252	13	2	lasso.as	0.1	0.00012	-0.51351	0.608
analysis/predict/WEIGHTS//chr3:166563000-166563550.wgt.RDat	chr3:166563000-166563550	3	166563000	166563550		rs9831825	-0.99	rs9823720	-0.00519	2.355	-0.91765	14	1	top1.qtl	0.053	0.0047	-0.49425	0.621
analysis/predict/WEIGHTS//chr3:167452500-167453000.wgt.RDat	chr3:167452500-167453000	3	167452500	167453000		rs6444571	3.11	rs6795978	0.0524	0.561	3	18	1	top1	0.094	0.0002	3	0.0027
analysis/predict/WEIGHTS//chr3:167695700-167696550.wgt.RDat	chr3:167695700-167696550	3	167695700	167696550		rs12492208	2.448	rs4431164	-0.0133	2.172	-0.73809	17	1	top1.qtl	0.058	0.003	2.18085	0.0292
analysis/predict/WEIGHTS//chr3:16867950-16868500.wgt.RDat	chr3:16867950-16868500	3	16867950	16868500		rs6796955	-1.337	rs9840099	-0.0581	2.027	-0.08163	30	1	top1.qtl	0.044	0.0088	1.19149	0.233
analysis/predict/WEIGHTS//chr3:169042100-169042550.wgt.RDat	chr3:169042100-169042550	3	169042100	169042550		rs9854404	2.076	rs9854404	0.0657	4.353	2.07627	20	1	top1	0.149	2.8e-06	2.07627	0.0379
analysis/predict/WEIGHTS//chr3:169233000-169233400.wgt.RDat	chr3:169233000-169233400	3	169233000	169233400		rs7651940	2.612	rs1343036	0.338	-3.669	-2.59091	35	1	top1.qtl	0.4193	0.0016	2.59091	0.00957
analysis/predict/WEIGHTS//chr3:169640900-169641450.wgt.RDat	chr3:169640900-169641450	3	169640900	169641450		rs9836170	2.96	rs4955692	-0.0554	-1.597	0.19512	18	7	lasso.as	0.049	0.0063	2.12607	0.0335
analysis/predict/WEIGHTS//chr3:169666600-169667350.wgt.RDat	chr3:169666600-169667350	3	169666600	169667350		rs3755608	3.632	rs2052395	0.0087	-2.253	1.2807	22	1	top1.qtl	0.076	0.00082	-1.49474	0.135
analysis/predict/WEIGHTS//chr3:169877550-169878200.wgt.RDat	chr3:169877550-169878200	3	169877550	169878200		rs7618919	-10.172	rs1566426	0.336	6.313	3.51724	14	1	top1.qtl	0.34	3.8e-06	3.51724	0.000436
analysis/predict/WEIGHTS//chr3:169939700-169940400.wgt.RDat	chr3:169939700-169940400	3	169939700	169940400		rs6762609	-10.115	rs6762609	-0.0346	-2.542	-10.1148	18	16	lasso.plasma	0.057	0.0035	7.37051	1.7e-13
analysis/predict/WEIGHTS//chr3:169958350-169958900.wgt.RDat	chr3:169958350-169958900	3	169958350	169958900		rs481781	-2.734	rs546950	0.0904	0.926	-2.625	16	1	lasso.as	0.4185	0.0099	-0.42683	0.67
analysis/predict/WEIGHTS//chr3:17036600-17037100.wgt.RDat	chr3:17036600-17037100	3	17036600	17037100		rs13085309	0.849	rs7653027	0.257	4.269	-0.18518	12	1	top1.as	0.059	0.0029	-0.18519	0.853
analysis/predict/WEIGHTS//chr3:170659250-170660350.wgt.RDat	chr3:170659250-170660350	3	170659250	170660350		rs7628878	-3.121	rs10936665	0.454	1.123	-1.9771	8	1	top1	0.4539	0.014	-1.9771	0.048
analysis/predict/WEIGHTS//chr3:171013600-171014400.wgt.RDat	chr3:171013600-171014400	3	171013600	171014400		rs13072078	2.442	rs11714004	0.331	6.241	2.02273	19	5	lasso.plasma	0.17	4e-07	1.82347	0.0682
analysis/predict/WEIGHTS//chr3:171482800-171483450.wgt.RDat	chr3:171482800-171483450	3	171482800	171483450		rs9815321	1.337	rs6769838	0.0593	-4.651	-0.63415	22	1	top1	0.174	3.7e-07	0.63415	0.526
analysis/predict/WEIGHTS//chr3:171579850-171580200.wgt.RDat	chr3:171579850-171580200	3	171579850	171580200		rs3914272	-1.782	rs3850193	-0.0376	3.405	-0.4321	15	1	top1.qtl	0.061	0.0024	-0.4321	0.666
analysis/predict/WEIGHTS//chr3:171843500-171844450.wgt.RDat	chr3:171843500-171844450	3	171843500	171844450		rs7616583	-2.508	rs6445040	-0.0166	2.483	1.78824	11	1	top1.qtl	0.038	0.014	2.50833	0.0121
analysis/predict/WEIGHTS//chr3:171852600-171853300.wgt.RDat	chr3:171852600-171853300	3	171852600	171853300		rs7616583	-2.508	rs7616583	0.022	-1.607	-2.50833	13	8	lasso.as	0.073	0.00099	0.48883	0.625
analysis/predict/WEIGHTS//chr3:171858350-171858950.wgt.RDat	chr3:171858350-171858950	3	171858350	171858950		rs7616583	-2.508	rs11718188	0.0953	2.678	0.37423	17	7	lasso.as	0.4267	0.00017	1.31986	0.187
analysis/predict/WEIGHTS//chr3:172102350-172103150.wgt.RDat	chr3:172102350-172103150	3	172102350	172103150		rs2431	-2.023	rs953882	0.134	4.921	1	34	1	top1	0.055	0.004	1	0.317
analysis/predict/WEIGHTS//chr3:172234450-172235050.wgt.RDat	chr3:172234450-172235050	3	172234450	172235050		rs1131535	-4.263	rs3136596	0.243	-1.195	-2.66327	35	1	top1	0.2431	0.0013	2.66327	0.00774
analysis/predict/WEIGHTS//chr3:172339350-172339850.wgt.RDat	chr3:172339350-172339850	3	172339350	172339850		rs11925636	-3.773	rs234012	0.119	-2.623	-2.02273	28	1	top1	0.119	0.0062	2.02273	0.0431
analysis/predict/WEIGHTS//chr3:172340550-172341250.wgt.RDat	chr3:172340550-172341250	3	172340550	172341250		rs11925636	-3.773	rs4894568	0.127	-1.604	-0.96842	30	1	top1	0.1266	0.0089	0.96842	0.333
analysis/predict/WEIGHTS//chr3:172341700-172341950.wgt.RDat	chr3:172341700-172341950	3	172341700	172341950		rs11925636	-3.773	rs234006	-0.0464	-2.408	1.68657	31	10	lasso.as	0.6205	0.00065	-0.54537	0.586
analysis/predict/WEIGHTS//chr3:172409100-172410250.wgt.RDat	chr3:172409100-172410250	3	172409100	172410250		rs3980271	4.429	rs487255	-0.0107	3.947	1.06024	31	1	top1.qtl	0.1463	3.6e-06	1.06024	0.289
analysis/predict/WEIGHTS//chr3:172428700-172429300.wgt.RDat	chr3:172428700-172429300	3	172428700	172429300		rs4894585	1.545	rs10936734	0.0911	1.519	1.09877	27	1	top1.as	0.2196	0.011	-0.10909	0.913
analysis/predict/WEIGHTS//chr3:17277200-17277650.wgt.RDat	chr3:17277200-17277650	3	17277200	17277650		rs2470585	1.92	rs2470585	0.311	-0.663	1.91954	12	1	top1.as	0.5896	0.0018	-0.95062	0.342
analysis/predict/WEIGHTS//chr3:174058300-174059450.wgt.RDat	chr3:174058300-174059450	3	174058300	174059450		rs12639578	1.024	rs1356810	0.0336	1.547	0.37762	22	1	top1.qtl	0.067	0.0016	0.37762	0.706
analysis/predict/WEIGHTS//chr3:174667300-174667850.wgt.RDat	chr3:174667300-174667850	3	174667300	174667850		rs13080899	2.889	rs7624366	0.323	2.843	-0.90816	16	1	top1	0.3231	0.0082	-0.90816	0.364
analysis/predict/WEIGHTS//chr3:174844900-174845500.wgt.RDat	chr3:174844900-174845500	3	174844900	174845500		rs7651836	-1.551	rs936477	-0.00233	-3.364	-0.34483	21	1	top1.as	0.046	0.0077	0.34483	0.73
analysis/predict/WEIGHTS//chr3:174869000-174869450.wgt.RDat	chr3:174869000-174869450	3	174869000	174869450		rs17531088	1.67	rs1381136	0.00205	3.311	-1.12644	19	1	top1.qtl	0.069	0.0014	-1.1087	0.268
analysis/predict/WEIGHTS//chr3:174896700-174897400.wgt.RDat	chr3:174896700-174897400	3	174896700	174897400		rs17531088	1.67	rs12635630	-0.0288	1.482	-0.76923	26	4	lasso.plasma	0.2755	0.0024	-0.84796	0.396
analysis/predict/WEIGHTS//chr3:175056650-175057600.wgt.RDat	chr3:175056650-175057600	3	175056650	175057600		rs4894713	-2.194	rs9847480	-0.0162	-2.406	1.12	37	1	top1	0.046	0.0081	-1.12	0.263
analysis/predict/WEIGHTS//chr3:175202250-175203100.wgt.RDat	chr3:175202250-175203100	3	175202250	175203100		rs1549110	-1.697	rs9290557	-0.0452	-0.744	-0.28283	40	1	top1	0.092	0.00024	0.28283	0.777
analysis/predict/WEIGHTS//chr3:175270600-175271350.wgt.RDat	chr3:175270600-175271350	3	175270600	175271350		rs6784858	-1.776	rs4632554	0.172	6.052	-0.90722	18	4	lasso.plasma	0.16	8.1e-07	-0.90506	0.365
analysis/predict/WEIGHTS//chr3:175726800-175727350.wgt.RDat	chr3:175726800-175727350	3	175726800	175727350		rs7616549	0.817	rs7616549	-0.0856	2.263	0.8172	6	1	top1	0.044	0.0092	0.8172	0.414
analysis/predict/WEIGHTS//chr3:175872600-175873250.wgt.RDat	chr3:175872600-175873250	3	175872600	175873250		rs9869181	-1.087	rs4485728	0.206	-1.124	-0.08081	13	1	top1.qtl	0.2763	0.012	-0.14159	0.887
analysis/predict/WEIGHTS//chr3:176477600-176478350.wgt.RDat	chr3:176477600-176478350	3	176477600	176478350		rs9835861	-2.656	rs6782137	-0.0255	2.916	0.42046	26	5	lasso	0.081	0.00055	-0.343	0.732
analysis/predict/WEIGHTS//chr3:176517450-176517950.wgt.RDat	chr3:176517450-176517950	3	176517450	176517950		rs9829331	-2.28	rs11925795	0.147	-4.547	-0.37113	27	1	top1.qtl	0.12	2.3e-05	0.37113	0.711
analysis/predict/WEIGHTS//chr3:177038600-177039050.wgt.RDat	chr3:177038600-177039050	3	177038600	177039050		rs9844370	-2	rs6773879	0.422	0.575	-1.40909	7	1	top1	0.4221	0.0011	-1.40909	0.159
analysis/predict/WEIGHTS//chr3:177063150-177063900.wgt.RDat	chr3:177063150-177063900	3	177063150	177063900		rs6787506	-2.33	rs9880042	-0.00147	1.702	-1.75	13	3	lasso	0.3045	0.0069	-2.43	0.0151
analysis/predict/WEIGHTS//chr3:177194450-177195050.wgt.RDat	chr3:177194450-177195050	3	177194450	177195050		rs11923827	-1.935	rs10428125	0.356	6.699	-1.22989	25	1	top1	0.32	7.6e-13	-1.22989	0.219
analysis/predict/WEIGHTS//chr3:177196050-177196850.wgt.RDat	chr3:177196050-177196850	3	177196050	177196850		rs11923827	-1.935	rs7642005	0.0827	-3.563	-1.30137	23	6	lasso.plasma	0.081	0.00056	1.16638	0.243
analysis/predict/WEIGHTS//chr3:177256750-177257300.wgt.RDat	chr3:177256750-177257300	3	177256750	177257300		rs16828059	-1.84	rs4857703	0.107	-3.221	0.88421	20	3	lasso.plasma	0.064	0.002	0.02676	0.979
analysis/predict/WEIGHTS//chr3:177864000-177864700.wgt.RDat	chr3:177864000-177864700	3	177864000	177864700		rs1352590	-0.318	rs9850542	0.123	-4.28	0.21839	16	1	top1	0.085	0.0004	-0.21839	0.827
analysis/predict/WEIGHTS//chr3:177930700-177931100.wgt.RDat	chr3:177930700-177931100	3	177930700	177931100		rs4452344	0.79	rs4285005	0.0541	-0.931	0.56098	11	2	lasso.as	0.5276	0.0063	-0.1408	0.888
analysis/predict/WEIGHTS//chr3:178228200-178229100.wgt.RDat	chr3:178228200-178229100	3	178228200	178229100		rs10513756	-2.052	rs10936970	0.0527	1.594	0.12195	22	1	top1.as	0.061	0.0026	1.02353	0.306
analysis/predict/WEIGHTS//chr3:178234500-178235300.wgt.RDat	chr3:178234500-178235300	3	178234500	178235300		rs10513756	-2.052	rs16829608	-0.0909	1.336	-1.42775	22	1	top1.as	0.5422	0.0034	-1.42775	0.153
analysis/predict/WEIGHTS//chr3:178302450-178303050.wgt.RDat	chr3:178302450-178303050	3	178302450	178303050		rs17591283	-0.882	rs10084710	0.0784	4.684	-0.34483	21	1	top1	0.144	4.5e-06	-0.34483	0.73
analysis/predict/WEIGHTS//chr3:178330550-178331050.wgt.RDat	chr3:178330550-178331050	3	178330550	178331050		rs13095759	1.991	rs12491448	0.0247	-2.635	0.72269	20	1	top1	0.039	0.013	-0.72269	0.47
analysis/predict/WEIGHTS//chr3:178520550-178521300.wgt.RDat	chr3:178520550-178521300	3	178520550	178521300		rs4370006	2.012	rs4370006	0.387	6.257	2.0122	23	1	top1.qtl	0.4	8.7e-07	2.0122	0.0442
analysis/predict/WEIGHTS//chr3:178614950-178615450.wgt.RDat	chr3:178614950-178615450	3	178614950	178615450		rs13089659	2.453	rs7646882	-0.05	2.572	1.55645	13	1	top1.as	0.4286	0.0089	0.27419	0.784
analysis/predict/WEIGHTS//chr3:182456700-182457450.wgt.RDat	chr3:182456700-182457450	3	182456700	182457450		rs2717294	-1.613	rs2687799	0.0667	-3.534	-0.14783	31	1	top1.qtl	0.121	0.0047	-0.28302	0.777
analysis/predict/WEIGHTS//chr3:182513000-182513700.wgt.RDat	chr3:182513000-182513700	3	182513000	182513700		rs10937101	-3.329	rs1879986	0.138	3.199	-1.63333	16	1	top1	0.1381	0.012	-1.63333	0.102
analysis/predict/WEIGHTS//chr3:182542550-182543400.wgt.RDat	chr3:182542550-182543400	3	182542550	182543400		rs529155	-3.471	rs6771571	-0.0237	1.188	-0.91716	8	6	lasso.plasma	0.1184	0.014	0.15568	0.876
analysis/predict/WEIGHTS//chr3:183183450-183184050.wgt.RDat	chr3:183183450-183184050	3	183183450	183184050		rs11923573	1.337	rs6805188	0.0028	4.006	0.56842	32	1	top1	0.053	0.0046	0.56842	0.57
analysis/predict/WEIGHTS//chr3:183725900-183726350.wgt.RDat	chr3:183725900-183726350	3	183725900	183726350		rs939335	3.456	rs4148562	0.162	-3.093	-1.21019	30	1	top1.qtl	0.2851	0.0024	-2.875	0.00404
analysis/predict/WEIGHTS//chr3:186102050-186102450.wgt.RDat	chr3:186102050-186102450	3	186102050	186102450		rs7432284	1.371	rs11709398	0.154	-4.534	-0.46602	22	1	top1.as	0.089	0.00031	0.46602	0.641
analysis/predict/WEIGHTS//chr3:186461150-186461600.wgt.RDat	chr3:186461150-186461600	3	186461150	186461600		rs1656922	2.952	rs822368	0.2	5.295	-1.27059	40	1	top1.as	0.19	1.2e-07	-1.13971	0.254
analysis/predict/WEIGHTS//chr3:18674400-18674800.wgt.RDat	chr3:18674400-18674800	3	18674400	18674800		rs10865752	-4.393	rs336605	-0.011	-2.44	-4.36667	25	1	top1.qtl	0.058	0.0032	4.36667	1.26e-05
analysis/predict/WEIGHTS//chr3:187121650-187122100.wgt.RDat	chr3:187121650-187122100	3	187121650	187122100		rs1829399	1.245	rs1518874	0.255	3.466	0.30435	20	1	top1	0.255	0.012	0.30435	0.761
analysis/predict/WEIGHTS//chr3:187757700-187758250.wgt.RDat	chr3:187757700-187758250	3	187757700	187758250		rs10937335	1.991	rs10937335	0.0141	2.697	1.99083	37	1	top1	0.041	0.011	1.99083	0.0465
analysis/predict/WEIGHTS//chr3:187986750-187987300.wgt.RDat	chr3:187986750-187987300	3	187986750	187987300		rs6777007	1.931	rs6793597	-0.0269	2.168	-0.03488	21	1	top1.qtl	0.044	0.0092	-1.41129	0.158
analysis/predict/WEIGHTS//chr3:188080150-188080750.wgt.RDat	chr3:188080150-188080750	3	188080150	188080750		rs7640550	2.894	rs7647214	-0.0246	2.19	-0.5	24	1	top1.qtl	0.182	0.0098	-0.5	0.617
analysis/predict/WEIGHTS//chr3:188358650-188359550.wgt.RDat	chr3:188358650-188359550	3	188358650	188359550		rs6790135	2.697	rs12485376	0.0182	2.636	-0.11765	17	1	top1.as	0.046	0.008	-0.11765	0.906
analysis/predict/WEIGHTS//chr3:188439650-188440200.wgt.RDat	chr3:188439650-188440200	3	188439650	188440200		rs925564	2.152	rs9877192	0.116	-3.981	-1.02198	28	1	top1	0.089	0.0003	1.02198	0.307
analysis/predict/WEIGHTS//chr3:188906200-188906750.wgt.RDat	chr3:188906200-188906750	3	188906200	188906750		rs12492072	1	rs9863078	0.00927	-1.483	0.5914	25	1	top1.qtl	0.219	0.014	-0.5914	0.554
analysis/predict/WEIGHTS//chr3:189167550-189168250.wgt.RDat	chr3:189167550-189168250	3	189167550	189168250		rs11914433	2.221	rs11706039	-0.0475	-1.452	-1.56977	18	8	lasso.as	0.2921	0.0056	2.28533	0.0223
analysis/predict/WEIGHTS//chr3:18946050-18946750.wgt.RDat	chr3:18946050-18946750	3	18946050	18946750		rs4973706	2.167	rs9813151	-0.0313	-2.385	0.02913	16	1	top1.qtl	0.05	0.0058	-0.02913	0.977
analysis/predict/WEIGHTS//chr3:189768750-189769100.wgt.RDat	chr3:189768750-189769100	3	189768750	189769100		rs10513845	2.08	rs2594174	0.0939	3.871	1.0297	40	4	lasso	0.082	0.00052	1.06	0.289
analysis/predict/WEIGHTS//chr3:189843300-189843950.wgt.RDat	chr3:189843300-189843950	3	189843300	189843950		rs2667698	-1.59	rs9814031	0.0118	-1.865	-1.21168	26	1	top1.as	0.148	0.0083	0.50575	0.613
analysis/predict/WEIGHTS//chr3:190044650-190045100.wgt.RDat	chr3:190044650-190045100	3	190044650	190045100		rs3954262	2.457	rs3954262	0.209	-5.668	2.45679	40	6	lasso.plasma	0.21	3e-08	-2.24618	0.0247
analysis/predict/WEIGHTS//chr3:190617150-190617850.wgt.RDat	chr3:190617150-190617850	3	190617150	190617850		rs1501600	-1.448	rs17518905	0.279	0.455	0.91954	15	1	top1.qtl	0.056	0.0038	0.91954	0.358
analysis/predict/WEIGHTS//chr3:190981150-190981750.wgt.RDat	chr3:190981150-190981750	3	190981150	190981750		rs4399929	-1.99	rs6444530	0.286	-5.943	-1.44444	34	9	lasso.plasma	0.18	2.5e-07	0.08331	0.934
analysis/predict/WEIGHTS//chr3:191000600-191001150.wgt.RDat	chr3:191000600-191001150	3	191000600	191001150		rs4399929	-1.99	rs12488393	-0.0429	2.764	-1.08046	34	1	top1.qtl	0.038	0.014	-1.08046	0.28
analysis/predict/WEIGHTS//chr3:191013950-191014600.wgt.RDat	chr3:191013950-191014600	3	191013950	191014600		rs4399929	-1.99	rs13067368	0.416	8.475	-1.12791	23	1	top1.as	0.47	1e-19	-1.12791	0.259
analysis/predict/WEIGHTS//chr3:192070700-192071350.wgt.RDat	chr3:192070700-192071350	3	192070700	192071350		rs11711838	-4.07	rs2280674	0.172	-4.783	1.63303	48	1	top1	0.16	1.1e-06	-1.63303	0.102
analysis/predict/WEIGHTS//chr3:192315150-192315900.wgt.RDat	chr3:192315150-192315900	3	192315150	192315900		rs905566	-2.432	rs781424	0.00721	2.776	-1.03	34	1	top1.as	0.1432	0.0072	1.67133	0.0947
analysis/predict/WEIGHTS//chr3:192332500-192333300.wgt.RDat	chr3:192332500-192333300	3	192332500	192333300		rs905566	-2.432	rs1922911	-0.0833	2.148	2.27885	28	1	top1.qtl	0.069	0.0013	2.27885	0.0227
analysis/predict/WEIGHTS//chr3:192424000-192424650.wgt.RDat	chr3:192424000-192424650	3	192424000	192424650		rs1553560	1.048	rs9859403	0.272	-5.371	-0.48837	20	3	lasso	0.384	5.3e-05	0.611	0.541
analysis/predict/WEIGHTS//chr3:192646300-192647000.wgt.RDat	chr3:192646300-192647000	3	192646300	192647000		rs1948721	0.978	rs2367145	-0.0453	-2.266	-0.06742	16	1	top1.as	0.289	0.013	0.17778	0.859
analysis/predict/WEIGHTS//chr3:193428000-193428600.wgt.RDat	chr3:193428000-193428600	3	193428000	193428600		rs13067959	-1.531	rs6781742	0.138	4.907	0.31461	30	4	lasso.as	0.095	0.00019	1.02392	0.306
analysis/predict/WEIGHTS//chr3:193429750-193430500.wgt.RDat	chr3:193429750-193430500	3	193429750	193430500		rs13067959	-1.531	rs6764269	0.256	1.879	1.2619	30	1	top1.as	0.05	0.0057	-1.03571	0.3
analysis/predict/WEIGHTS//chr3:193720750-193721600.wgt.RDat	chr3:193720750-193721600	3	193720750	193721600		rs1552646	-3.237	rs4687488	0.119	-2.529	-0.75281	29	1	top1.qtl	0.2338	0.0035	0.26168	0.794
analysis/predict/WEIGHTS//chr3:19406850-19407450.wgt.RDat	chr3:19406850-19407450	3	19406850	19407450		rs1372553	3.465	rs12485979	0.158	-3.878	-0.28676	19	1	top1	0.057	0.0034	0.28676	0.774
analysis/predict/WEIGHTS//chr3:19407600-19408250.wgt.RDat	chr3:19407600-19408250	3	19407600	19408250		rs1372553	3.465	rs9846656	-0.0655	-1.934	-0.53704	19	1	top1.qtl	0.053	0.0045	-0.40984	0.682
analysis/predict/WEIGHTS//chr3:194478200-194478700.wgt.RDat	chr3:194478200-194478700	3	194478200	194478700		rs12487771	-1.561	rs6764525	-0.0414	-2.43	-0.57447	19	1	top1	0.046	0.008	0.57447	0.566
analysis/predict/WEIGHTS//chr3:194573750-194574300.wgt.RDat	chr3:194573750-194574300	3	194573750	194574300		rs7652843	-1.921	rs2898596	0.0576	-2.061	1.07937	34	1	top1.as	0.1714	0.0087	-0.20225	0.84
analysis/predict/WEIGHTS//chr3:194581300-194581900.wgt.RDat	chr3:194581300-194581900	3	194581300	194581900		rs7618219	1.429	rs7618219	-0.0483	-2.433	1.42857	28	8	lasso.as	0.5648	0.001	0.03905	0.969
analysis/predict/WEIGHTS//chr3:194591350-194592600.wgt.RDat	chr3:194591350-194592600	3	194591350	194592600		rs4677771	1.688	rs6799950	0.0148	-4.254	1.25	25	1	top1	0.091	0.00026	-1.25	0.211
analysis/predict/WEIGHTS//chr3:194825900-194826500.wgt.RDat	chr3:194825900-194826500	3	194825900	194826500		rs9288754	1.67	rs6785310	0.2	5.785	0.03226	30	6	lasso	0.23	2.6e-09	1.38	0.167
analysis/predict/WEIGHTS//chr3:194876050-194876400.wgt.RDat	chr3:194876050-194876400	3	194876050	194876400		rs903309	1.641	rs7644208	0.206	3.24	1.37113	23	8	lasso.as	0.3489	0.012	1.26428	0.206
analysis/predict/WEIGHTS//chr3:195100600-195101200.wgt.RDat	chr3:195100600-195101200	3	195100600	195101200		rs823298	2.054	rs6803763	0.0912	2.47	0.22549	17	1	top1.as	0.05	0.0056	0.22549	0.822
analysis/predict/WEIGHTS//chr3:195454400-195454950.wgt.RDat	chr3:195454400-195454950	3	195454400	195454950		rs2258447	-1.762	rs863582	-0.0248	-2.548	0.01099	3	1	top1.qtl	0.038	0.014	-0.01099	0.991
analysis/predict/WEIGHTS//chr3:195641500-195642200.wgt.RDat	chr3:195641500-195642200	3	195641500	195642200		rs13084520	-1.602	rs9871110	0.0137	-1.143	0.77647	14	1	top1	0.049	0.0062	-0.77647	0.437
analysis/predict/WEIGHTS//chr3:195748350-195749300.wgt.RDat	chr3:195748350-195749300	3	195748350	195749300		rs6797622	1.986	rs4927851	0.0844	4.349	0.02222	17	1	top1.qtl	0.056	0.0037	0.02222	0.982
analysis/predict/WEIGHTS//chr3:195775200-195775800.wgt.RDat	chr3:195775200-195775800	3	195775200	195775800		rs17788379	1.612	rs714602	0.0222	-2.641	-0.07955	22	7	lasso.as	0.2529	0.0061	0.45081	0.652
analysis/predict/WEIGHTS//chr3:197314000-197314550.wgt.RDat	chr3:197314000-197314550	3	197314000	197314550		rs2686097	-1.782	rs2686097	0.258	-1.087	-1.78182	23	1	top1	0.2585	0.013	1.78182	0.0748
analysis/predict/WEIGHTS//chr3:197704050-197704800.wgt.RDat	chr3:197704050-197704800	3	197704050	197704800		rs9818493	-0.725	rs7428537	-0.0591	2.65	-0.35484	18	1	top1	0.039	0.014	-0.35484	0.723
analysis/predict/WEIGHTS//chr3:197807600-197808000.wgt.RDat	chr3:197807600-197808000	3	197807600	197808000		rs12630742	-0.822	rs7373662	-0.0511	0.995	0	10	1	top1.qtl	0.054	0.0042	0.75556	0.45
analysis/predict/WEIGHTS//chr3:19930500-19931100.wgt.RDat	chr3:19930500-19931100	3	19930500	19931100		rs2929378	-1.11	rs269360	0.218	-5.739	-0.89157	20	1	top1.qtl	0.19	1.1e-07	0.89157	0.373
analysis/predict/WEIGHTS//chr3:19988200-19988900.wgt.RDat	chr3:19988200-19988900	3	19988200	19988900		rs6550227	-1.233	rs2929346	-0.0151	-2.096	-0.28571	30	1	top1.qtl	0.071	0.0012	-1.09574	0.273
analysis/predict/WEIGHTS//chr3:20065050-20065900.wgt.RDat	chr3:20065050-20065900	3	20065050	20065900		rs2686325	1.204	rs2623074	-0.0474	-0.707	0.22963	13	1	top1	0.089	0.00031	-0.22963	0.818
analysis/predict/WEIGHTS//chr3:20834000-20834500.wgt.RDat	chr3:20834000-20834500	3	20834000	20834500		rs1392574	2.76	rs9829867	0.328	6.72	0.67442	18	1	top1	0.33	4.4e-13	0.67442	0.5
analysis/predict/WEIGHTS//chr3:21685200-21685800.wgt.RDat	chr3:21685200-21685800	3	21685200	21685800		rs9864337	2.531	rs1387822	0.0996	-4.362	2.05682	25	8	lasso.plasma	0.191	0.0073	-2.10756	0.0351
analysis/predict/WEIGHTS//chr3:21845100-21846100.wgt.RDat	chr3:21845100-21846100	3	21845100	21846100		rs2630811	-2.927	rs7614916	-0.0109	-1.671	1.83486	42	1	top1.qtl	0.04	0.012	-0.58696	0.557
analysis/predict/WEIGHTS//chr3:21943000-21943400.wgt.RDat	chr3:21943000-21943400	3	21943000	21943400		rs17010054	1.901	rs1684524	0.389	1.852	-0.80469	47	1	top1	0.3893	0.0076	-0.80469	0.421
analysis/predict/WEIGHTS//chr3:22108600-22109050.wgt.RDat	chr3:22108600-22109050	3	22108600	22109050		rs941348	-1.99	rs2695636	0.027	-4.539	-1.60432	48	5	lasso.plasma	0.128	1.5e-05	1.98592	0.047
analysis/predict/WEIGHTS//chr3:23154800-23155700.wgt.RDat	chr3:23154800-23155700	3	23154800	23155700		rs9872872	4.51	rs6800955	0.00565	-4.526	-3.38372	25	4	lasso	0.141	5.2e-06	4.96	7.06e-07
analysis/predict/WEIGHTS//chr3:23171200-23171900.wgt.RDat	chr3:23171200-23171900	3	23171200	23171900		rs9872872	4.51	rs6550725	0.0889	2.893	-0.10976	27	1	top1.qtl	0.048	0.0068	-0.5122	0.609
analysis/predict/WEIGHTS//chr3:23641550-23642250.wgt.RDat	chr3:23641550-23642250	3	23641550	23642250		rs11706875	-3.165	rs7624577	-0.0969	1.865	0.68889	20	1	top1.qtl	0.057	0.0034	1.45536	0.146
analysis/predict/WEIGHTS//chr3:24000650-24001350.wgt.RDat	chr3:24000650-24001350	3	24000650	24001350		rs4589882	2.641	rs13325754	0.171	3.025	-0.21212	23	1	top1	0.1712	0.0098	-0.21212	0.832
analysis/predict/WEIGHTS//chr3:24162750-24163350.wgt.RDat	chr3:24162750-24163350	3	24162750	24163350		rs826378	-1.964	rs826386	0.405	6.75	1.08235	32	10	lasso.plasma	0.36	1.4e-14	0.8341	0.404
analysis/predict/WEIGHTS//chr3:24182700-24183500.wgt.RDat	chr3:24182700-24183500	3	24182700	24183500		rs11919189	2.13	rs6769645	0.206	5.614	1.53409	38	1	top1.as	0.14	5.5e-06	1.53409	0.125
analysis/predict/WEIGHTS//chr3:24393400-24393950.wgt.RDat	chr3:24393400-24393950	3	24393400	24393950		rs9833191	-1.605	rs6550859	0.0873	1.904	-0.28736	25	1	top1.qtl	0.043	0.01	-0.28736	0.774
analysis/predict/WEIGHTS//chr3:24421300-24422350.wgt.RDat	chr3:24421300-24422350	3	24421300	24422350		rs11919155	-1.138	rs4309672	0.0704	-3.928	-0.83529	24	1	top1.qtl	0.157	0.0038	0.87059	0.384
analysis/predict/WEIGHTS//chr3:24669950-24670500.wgt.RDat	chr3:24669950-24670500	3	24669950	24670500		rs4131484	-2.293	rs9819978	0.098	3.491	-0.22807	19	1	top1	0.044	0.0089	-0.22807	0.82
analysis/predict/WEIGHTS//chr3:24814050-24814500.wgt.RDat	chr3:24814050-24814500	3	24814050	24814500		rs4605489	-2.414	rs7617311	-0.0214	1.46	2.27083	41	1	top1.qtl	0.078	0.0007	-2.06306	0.0391
analysis/predict/WEIGHTS//chr3:25303600-25304700.wgt.RDat	chr3:25303600-25304700	3	25303600	25304700		rs4681044	-1.631	rs322715	-0.00397	-2.309	-0.65741	23	5	lasso.as	0.038	0.015	0.71331	0.476
analysis/predict/WEIGHTS//chr3:25550350-25550800.wgt.RDat	chr3:25550350-25550800	3	25550350	25550800		rs1435705	2.583	rs1286646	-0.05	1.911	-0.12977	47	1	top1	0.044	0.0092	-0.12977	0.897
analysis/predict/WEIGHTS//chr3:25619750-25620300.wgt.RDat	chr3:25619750-25620300	3	25619750	25620300		rs17016773	2.584	rs1286739	-0.0296	3.239	1.6	35	1	top1.qtl	0.0552	0.0039	1.13223	0.258
analysis/predict/WEIGHTS//chr3:25638950-25640050.wgt.RDat	chr3:25638950-25640050	3	25638950	25640050		rs1730223	2.407	rs4681028	-0.0588	2.594	1.73469	27	13	lasso.plasma	0.072	0.0011	1.97687	0.0481
analysis/predict/WEIGHTS//chr3:26798200-26798800.wgt.RDat	chr3:26798200-26798800	3	26798200	26798800		rs1488233	-2.318	rs931825	0.0544	-1.696	-1.96842	35	1	top1.as	0.069	0.0013	-2.31765	0.0205
analysis/predict/WEIGHTS//chr3:27110800-27111550.wgt.RDat	chr3:27110800-27111550	3	27110800	27111550		rs1402974	-1.191	rs1522150	0.71	6.163	0.70786	10	1	top1.qtl	0.71	1.3e-09	0.70787	0.479
analysis/predict/WEIGHTS//chr3:27623250-27623850.wgt.RDat	chr3:27623250-27623850	3	27623250	27623850		rs3892373	2.67	rs2642905	0.0827	3.609	0.06593	17	1	top1	0.063	0.0022	0.06593	0.947
analysis/predict/WEIGHTS//chr3:28665500-28666000.wgt.RDat	chr3:28665500-28666000	3	28665500	28666000		rs970624	-1.978	rs4269043	-0.0208	-2.753	0.74	19	14	lasso.plasma	0.0506	0.0055	-1.02884	0.304
analysis/predict/WEIGHTS//chr3:28829750-28830700.wgt.RDat	chr3:28829750-28830700	3	28829750	28830700		rs17021931	2.025	rs1392311	-0.0231	1.326	0.95192	22	1	top1.qtl	0.054	0.0042	-0.32099	0.748
analysis/predict/WEIGHTS//chr3:29233650-29234150.wgt.RDat	chr3:29233650-29234150	3	29233650	29234150		rs41356346	-2.518	rs1545106	0.314	-2.226	0.71545	31	1	top1.qtl	0.081	0.00057	0.61046	0.542
analysis/predict/WEIGHTS//chr3:29650750-29651500.wgt.RDat	chr3:29650750-29651500	3	29650750	29651500		rs17606300	1.385	rs1543929	-0.0192	-1.158	-0.64885	20	1	top1.qtl	0.052	0.005	-0.5579	0.577
analysis/predict/WEIGHTS//chr3:30300300-30300850.wgt.RDat	chr3:30300300-30300850	3	30300300	30300850		rs9815590	-2.5	rs1433993	-0.0242	-2.554	-1.56977	31	1	top1.qtl	0.043	0.01	2.17647	0.0295
analysis/predict/WEIGHTS//chr3:30730700-30731100.wgt.RDat	chr3:30730700-30731100	3	30730700	30731100		rs3773651	-1.908	rs3773644	0.0142	2.624	-0.79012	31	1	top1.as	0.3187	0.0024	-0.13793	0.89
analysis/predict/WEIGHTS//chr3:31135450-31136100.wgt.RDat	chr3:31135450-31136100	3	31135450	31136100		rs294288	-1.787	rs294284	0.0482	4.948	-0.02041	18	13	lasso.plasma	0.13	1.2e-05	-1.47901	0.139
analysis/predict/WEIGHTS//chr3:31268550-31269150.wgt.RDat	chr3:31268550-31269150	3	31268550	31269150		rs4955184	-1.687	rs9876905	-0.077	-1.189	-0.0991	18	1	top1.qtl	0.042	0.011	0.43	0.667
analysis/predict/WEIGHTS//chr3:31790050-31790650.wgt.RDat	chr3:31790050-31790650	3	31790050	31790650		rs7614865	-1.726	rs4131296	0.106	2.698	-1.05224	28	7	lasso.as	0.3589	0.0051	-0.02464	0.98
analysis/predict/WEIGHTS//chr3:3221200-3221600.wgt.RDat	chr3:3221200-3221600	3	3221200	3221600		rs6768756	-2.01	rs4109078	-0.099	-2.333	1.59223	26	1	lasso.as	0.041	0.012	-0.36047	0.718
analysis/predict/WEIGHTS//chr3:32345800-32346600.wgt.RDat	chr3:32345800-32346600	3	32345800	32346600		rs17029220	-2.991	rs17029201	-0.00128	2.073	-0.16429	40	1	top1.qtl	0.267	0.0081	1.17647	0.239
analysis/predict/WEIGHTS//chr3:32463500-32464200.wgt.RDat	chr3:32463500-32464200	3	32463500	32464200		rs347142	2	rs17029453	-0.0448	-4.4	-0.2029	30	1	top1	0.258	2.9e-10	0.2029	0.839
analysis/predict/WEIGHTS//chr3:32702550-32703050.wgt.RDat	chr3:32702550-32703050	3	32702550	32703050		rs7640848	1.143	rs11707195	-0.018	-3.56	1.06422	13	2	lasso	0.101	0.00012	-0.643	0.52
analysis/predict/WEIGHTS//chr3:3345200-3345700.wgt.RDat	chr3:3345200-3345700	3	3345200	3345700		rs13091627	-1.846	rs17671139	0.0829	4.016	-0.51685	39	1	top1.qtl	0.609	2.3e-05	-1.84559	0.065
analysis/predict/WEIGHTS//chr3:33897500-33898300.wgt.RDat	chr3:33897500-33898300	3	33897500	33898300		rs3792594	2.033	rs7622118	-0.0265	3.057	1.4898	18	4	lasso	0.0373	0.015	1.12	0.263
analysis/predict/WEIGHTS//chr3:34238300-34239100.wgt.RDat	chr3:34238300-34239100	3	34238300	34239100		rs7638350	1.85	rs12054332	0.0389	-1.959	1.84071	30	8	lasso.plasma	0.037	0.015	-1.44533	0.148
analysis/predict/WEIGHTS//chr3:34631250-34631650.wgt.RDat	chr3:34631250-34631650	3	34631250	34631650		rs1520636	-1.735	rs13082790	-0.0128	-3.84	-0.11364	16	6	lasso.plasma	0.11	8.9e-05	0.75537	0.45
analysis/predict/WEIGHTS//chr3:34931650-34932500.wgt.RDat	chr3:34931650-34932500	3	34931650	34932500		rs9311079	-1.618	rs6550308	0.00533	-3.061	-0.05682	22	1	lasso.plasma	0.069	0.0014	0.05682	0.955
analysis/predict/WEIGHTS//chr3:34940500-34940900.wgt.RDat	chr3:34940500-34940900	3	34940500	34940900		rs4575830	1.949	rs41321847	0.0942	-3.324	-0.648	18	1	top1.as	0.37782	0.0039	-0.35652	0.721
analysis/predict/WEIGHTS//chr3:35090600-35091100.wgt.RDat	chr3:35090600-35091100	3	35090600	35091100		rs11129635	-1.375	rs17032625	0.29	3.13	-0.03378	21	1	lasso	0.3398	0.011	-0.0338	0.973
analysis/predict/WEIGHTS//chr3:36949350-36950000.wgt.RDat	chr3:36949350-36950000	3	36949350	36950000		rs17035750	-2.315	rs9849555	0.0909	-1.739	0.02113	19	1	top1.as	0.5162	0.0047	-0.38406	0.701
analysis/predict/WEIGHTS//chr3:36964250-36964750.wgt.RDat	chr3:36964250-36964750	3	36964250	36964750		rs17035750	-2.315	rs4678917	-0.00896	-2.512	-0.38406	15	1	top1	0.041	0.011	0.38406	0.701
analysis/predict/WEIGHTS//chr3:37508400-37508900.wgt.RDat	chr3:37508400-37508900	3	37508400	37508900		rs972607	2.896	rs199279	0.37	-4.448	-1.40909	41	1	top1	0.12	3.6e-05	1.40909	0.159
analysis/predict/WEIGHTS//chr3:37651850-37652200.wgt.RDat	chr3:37651850-37652200	3	37651850	37652200		rs17036721	-1.278	rs2154762	0.0767	3.503	0.00971	25	1	top1	0.07	0.0013	0.00971	0.992
analysis/predict/WEIGHTS//chr3:37976500-37977000.wgt.RDat	chr3:37976500-37977000	3	37976500	37977000		rs11712794	-2.926	rs6787874	0.208	-2.365	-0.92783	16	1	top1.qtl	0.037	0.015	-0.01942	0.985
analysis/predict/WEIGHTS//chr3:38046000-38046500.wgt.RDat	chr3:38046000-38046500	3	38046000	38046500		rs9858321	-1.821	rs11715770	-0.0107	-1.914	-0.83838	27	18	lasso.plasma	0.14	7.7e-06	1.01032	0.312
analysis/predict/WEIGHTS//chr3:38206200-38207100.wgt.RDat	chr3:38206200-38207100	3	38206200	38207100		rs9839010	-0.827	rs7744	0.17	1.012	0.37719	7	1	top1	0.1702	0.011	0.37719	0.706
analysis/predict/WEIGHTS//chr3:39850700-39851300.wgt.RDat	chr3:39850700-39851300	3	39850700	39851300		rs1918026	-1.405	rs1918029	-0.0392	2.46	-1.0241	25	4	lasso.plasma	0.038	0.014	-1.38552	0.166
analysis/predict/WEIGHTS//chr3:40018800-40019450.wgt.RDat	chr3:40018800-40019450	3	40018800	40019450		rs4549224	-2	rs1585287	-0.0102	-2.356	1.43902	17	1	top1.qtl	0.039	0.013	-1.43902	0.15
analysis/predict/WEIGHTS//chr3:40024300-40025000.wgt.RDat	chr3:40024300-40025000	3	40024300	40025000		rs4549224	-2	rs7652142	0.132	-3.437	1.53659	19	1	top1.as	0.1704	0.0048	-1.46341	0.143
analysis/predict/WEIGHTS//chr3:41574400-41575000.wgt.RDat	chr3:41574400-41575000	3	41574400	41575000		rs4580521	-1.349	rs1795341	0.257	-4.255	0.50877	23	1	top1.as	0.07	0.0013	-0.50877	0.611
analysis/predict/WEIGHTS//chr3:42290950-42291500.wgt.RDat	chr3:42290950-42291500	3	42290950	42291500		rs7610820	-1.967	rs3755809	0.184	-3.541	0.45192	26	1	top1	0.055	0.0041	-0.45192	0.651
analysis/predict/WEIGHTS//chr3:42518150-42518750.wgt.RDat	chr3:42518150-42518750	3	42518150	42518750		rs17074496	3.838	rs694572	-0.0215	-3.144	1.4881	26	6	lasso.plasma	0.053	0.0047	-1.31967	0.187
analysis/predict/WEIGHTS//chr3:4260500-4261150.wgt.RDat	chr3:4260500-4261150	3	4260500	4261150		rs906667	-1.524	rs13065523	0.281	3.665	-0.49383	34	2	lasso.plasma	0.322	0.0083	-0.4904	0.624
analysis/predict/WEIGHTS//chr3:4537800-4538350.wgt.RDat	chr3:4537800-4538350	3	4537800	4538350		rs10510293	1.745	rs304010	-0.0212	-2.898	-0.56098	35	1	top1	0.038	0.014	0.56098	0.575
analysis/predict/WEIGHTS//chr3:45701050-45701600.wgt.RDat	chr3:45701050-45701600	3	45701050	45701600		rs2742408	2.373	rs2742412	-0.0441	-2.046	2.03774	21	1	top1.qtl	0.082	0.00052	-1.13253	0.257
analysis/predict/WEIGHTS//chr3:47064050-47064700.wgt.RDat	chr3:47064050-47064700	3	47064050	47064700		rs1982510	2	rs2278963	-0.0246	-4.109	1.10976	8	1	top1	0.157	1.5e-06	-1.10976	0.267
analysis/predict/WEIGHTS//chr3:47072550-47073300.wgt.RDat	chr3:47072550-47073300	3	47072550	47073300		rs1982510	2	rs4683322	-0.0121	2.141	1.14634	10	2	lasso	0.4263	0.0035	1.22	0.223
analysis/predict/WEIGHTS//chr3:48342650-48343250.wgt.RDat	chr3:48342650-48343250	3	48342650	48343250		rs11716371	-1.822	rs9819094	0.158	-0.903	-1.75281	11	1	top1	0.1582	0.014	1.75281	0.0796
analysis/predict/WEIGHTS//chr3:48850100-48850600.wgt.RDat	chr3:48850100-48850600	3	48850100	48850600		rs9859473	3.859	rs7647813	0.14	3.098	1.98795	10	1	top1.qtl	0.3508	0.0022	1.98795	0.0468
analysis/predict/WEIGHTS//chr3:49044400-49045200.wgt.RDat	chr3:49044400-49045200	3	49044400	49045200		rs3087866	3.979	rs6446204	-0.0156	-1.347	3.76344	10	6	lasso	0.054	0.0041	-0.462	0.644
analysis/predict/WEIGHTS//chr3:49395650-49396200.wgt.RDat	chr3:49395650-49396200	3	49395650	49396200		rs974495	3.811	rs9818758	0.127	3.161	-2.05714	11	1	top1.qtl	0.2162	0.013	-2.05714	0.0397
analysis/predict/WEIGHTS//chr3:49499450-49500000.wgt.RDat	chr3:49499450-49500000	3	49499450	49500000		rs7619789	3.833	rs9853683	0.0208	1.825	-3.24419	9	3	lasso	0.088	0.00033	-2.34	0.0191
analysis/predict/WEIGHTS//chr3:49507650-49508050.wgt.RDat	chr3:49507650-49508050	3	49507650	49508050		rs9860055	3.822	rs9853683	0.164	1.044	-3.24419	9	1	top1.as	0.4681	0.00018	-3.24419	0.00118
analysis/predict/WEIGHTS//chr3:50329650-50330300.wgt.RDat	chr3:50329650-50330300	3	50329650	50330300		rs1283	2.176	rs34136796	0.0585	0.786	1.7381	10	1	top1.qtl	0.044	0.009	0.06278	0.95
analysis/predict/WEIGHTS//chr3:52643450-52643900.wgt.RDat	chr3:52643450-52643900	3	52643450	52643900		rs4687638	-2.012	rs10510760	-0.0472	1.237	-1.95181	17	1	top1.qtl	0.111	5.7e-05	-1.95181	0.051
analysis/predict/WEIGHTS//chr3:53184150-53184750.wgt.RDat	chr3:53184150-53184750	3	53184150	53184750		rs7615501	2.175	rs11713763	0.107	-2.348	-0.9759	21	1	top1.qtl	0.06	0.0028	0.03409	0.973
analysis/predict/WEIGHTS//chr3:53571600-53572200.wgt.RDat	chr3:53571600-53572200	3	53571600	53572200		rs979220	1.293	rs3821847	-0.0624	2.118	-0.38298	16	1	top1	0.047	0.0071	-0.38298	0.702
analysis/predict/WEIGHTS//chr3:53925650-53926300.wgt.RDat	chr3:53925650-53926300	3	53925650	53926300		rs2118420	-2.58	rs2241806	-0.0176	2.004	-1.52174	22	17	lasso.plasma	0.097	0.00016	0.60098	0.548
analysis/predict/WEIGHTS//chr3:54356250-54356950.wgt.RDat	chr3:54356250-54356950	3	54356250	54356950		rs9874563	1.872	rs7428097	-0.0164	-1.27	-0.55833	28	1	top1	0.053	0.0047	0.55833	0.577
analysis/predict/WEIGHTS//chr3:54371950-54372400.wgt.RDat	chr3:54371950-54372400	3	54371950	54372400		rs9874563	1.872	rs6445648	-0.0583	1.796	-0.29348	18	1	top1.as	0.2788	0.014	-0.33696	0.736
analysis/predict/WEIGHTS//chr3:54561600-54562050.wgt.RDat	chr3:54561600-54562050	3	54561600	54562050		rs7430102	-2.822	rs6445680	0.461	-6.723	-2.01163	23	1	top1.qtl	0.36	2.7e-14	2.01163	0.0443
analysis/predict/WEIGHTS//chr3:55217050-55217500.wgt.RDat	chr3:55217050-55217500	3	55217050	55217500		rs716384	2.424	rs6795393	0.245	1.545	0.18103	47	1	lasso.as	0.3525	0.012	0.32632	0.744
analysis/predict/WEIGHTS//chr3:55278200-55278850.wgt.RDat	chr3:55278200-55278850	3	55278200	55278850		rs358880	-1.634	rs920891	0.000781	2.428	0.49438	33	1	top1.qtl	0.056	0.0036	0.84146	0.4
analysis/predict/WEIGHTS//chr3:56655600-56656300.wgt.RDat	chr3:56655600-56656300	3	56655600	56656300		rs9833926	3.136	rs9862490	0.433	2.662	1.72222	13	1	top1	0.4328	0.0085	1.72222	0.085
analysis/predict/WEIGHTS//chr3:56792500-56793050.wgt.RDat	chr3:56792500-56793050	3	56792500	56793050		rs3821413	3.11	rs6792241	0.149	3.705	1.92857	20	1	top1	0.088	0.00032	1.92857	0.0538
analysis/predict/WEIGHTS//chr3:56900900-56901550.wgt.RDat	chr3:56900900-56901550	3	56900900	56901550		rs11714628	-1.57	rs9845092	0.134	6.223	-0.36709	17	7	lasso.plasma	0.25	6.5e-10	-0.08892	0.929
analysis/predict/WEIGHTS//chr3:57031950-57032600.wgt.RDat	chr3:57031950-57032600	3	57031950	57032600		rs11713153	-2.645	rs6809587	0.0394	3.291	1.45536	32	1	top1.qtl	0.05	0.0058	1.45536	0.146
analysis/predict/WEIGHTS//chr3:57530400-57530850.wgt.RDat	chr3:57530400-57530850	3	57530400	57530850		rs11707037	3.333	rs2278755	-0.0513	-2.345	0.41584	20	1	top1	0.045	0.0085	-0.41584	0.678
analysis/predict/WEIGHTS//chr3:57599800-57600200.wgt.RDat	chr3:57599800-57600200	3	57599800	57600200		rs12488539	3.207	rs13094905	0.227	4.118	-1.19753	11	4	lasso.plasma	0.11	7.7e-05	-1.26448	0.206
analysis/predict/WEIGHTS//chr3:58105800-58106850.wgt.RDat	chr3:58105800-58106850	3	58105800	58106850		rs2259091	-3.409	rs1522386	0.205	2.721	0.79762	33	1	top1	0.2053	0.015	0.79762	0.425
analysis/predict/WEIGHTS//chr3:58121700-58122450.wgt.RDat	chr3:58121700-58122450	3	58121700	58122450		rs7653042	-3.337	rs12634123	0.487	7.965	1.39759	25	1	top1	0.38	2.1e-15	1.39759	0.162
analysis/predict/WEIGHTS//chr3:58562900-58563650.wgt.RDat	chr3:58562900-58563650	3	58562900	58563650		rs13088795	1.609	rs4681866	-0.00145	3.227	0.19048	23	1	top1	0.0568	0.0034	0.19048	0.849
analysis/predict/WEIGHTS//chr3:58614550-58615200.wgt.RDat	chr3:58614550-58615200	3	58614550	58615200		rs11710358	1.951	rs2305033	0.224	-2.824	0.05882	43	1	top1.as	0.2443	0.0028	-0.05882	0.953
analysis/predict/WEIGHTS//chr3:59526900-59527700.wgt.RDat	chr3:59526900-59527700	3	59526900	59527700		rs9840238	-1.203	rs4679493	0.264	7.25	0.88043	26	10	lasso.plasma	0.22	8.4e-09	0.98713	0.324
analysis/predict/WEIGHTS//chr3:59639750-59640350.wgt.RDat	chr3:59639750-59640350	3	59639750	59640350		rs3821473	-2.766	rs13064070	0.207	3.164	-0.11224	36	1	top1	0.207	0.0088	-0.11224	0.911
analysis/predict/WEIGHTS//chr3:59646400-59647050.wgt.RDat	chr3:59646400-59647050	3	59646400	59647050		rs3821473	-2.766	rs13325331	0.103	4.779	0.22124	32	1	top1.qtl	0.18	1.6e-07	0.22124	0.825
analysis/predict/WEIGHTS//chr3:59725500-59726100.wgt.RDat	chr3:59725500-59726100	3	59725500	59726100		rs1628424	2.09	rs1485723	-0.01	1.846	0.69231	36	1	top1.qtl	0.057	0.0035	0.69231	0.489
analysis/predict/WEIGHTS//chr3:6018500-6019050.wgt.RDat	chr3:6018500-6019050	3	6018500	6019050		rs4686007	-2.173	rs4686007	0.0113	4.073	-2.17308	33	1	top1	0.132	1.1e-05	-2.17308	0.0298
analysis/predict/WEIGHTS//chr3:60293100-60293650.wgt.RDat	chr3:60293100-60293650	3	60293100	60293650		rs186154	-2.429	rs6768755	0.377	-4.17	-2.07143	36	1	top1	0.38	0.00038	2.07143	0.0383
analysis/predict/WEIGHTS//chr3:61635850-61636450.wgt.RDat	chr3:61635850-61636450	3	61635850	61636450		rs2365933	-2.364	rs6807692	-0.0728	4.45	-1.90226	20	1	top1	0.135	8.6e-06	-1.90226	0.0571
analysis/predict/WEIGHTS//chr3:61848150-61848800.wgt.RDat	chr3:61848150-61848800	3	61848150	61848800		rs13076126	1.393	rs592179	0.36	-2.82	0.18182	30	2	lasso	0.5811	0.002	-0.617	0.537
analysis/predict/WEIGHTS//chr3:62129450-62130050.wgt.RDat	chr3:62129450-62130050	3	62129450	62130050		rs17066205	2.371	rs4505694	0.159	3.106	-0.86667	25	1	top1.as	0.059	0.0028	-1.77419	0.076
analysis/predict/WEIGHTS//chr3:62275550-62276100.wgt.RDat	chr3:62275550-62276100	3	62275550	62276100		rs785159	1.104	rs785159	0.355	-2.204	1.10435	9	1	top1	0.3551	0.0068	-1.10435	0.269
analysis/predict/WEIGHTS//chr3:62810600-62811050.wgt.RDat	chr3:62810600-62811050	3	62810600	62811050		rs486786	1.75	rs17067258	0.309	4.97	-0.1157	34	1	top1	0.11	6e-05	-0.1157	0.908
analysis/predict/WEIGHTS//chr3:63417250-63417650.wgt.RDat	chr3:63417250-63417650	3	63417250	63417650		rs1530856	2.505	rs2367834	-0.0281	-3.576	1.18103	45	6	lasso	0.046	0.0077	-0.859	0.39
analysis/predict/WEIGHTS//chr3:64142900-64143450.wgt.RDat	chr3:64142900-64143450	3	64142900	64143450		rs696011	1.976	rs7637364	-0.03	1.984	0.10976	44	1	top1.qtl	0.048	0.0065	-0.05755	0.954
analysis/predict/WEIGHTS//chr3:64353850-64354800.wgt.RDat	chr3:64353850-64354800	3	64353850	64354800		rs1860819	-1.951	rs6778737	-0.0665	2.183	-1.79605	29	1	top1.qtl	0.037	0.015	-0.77647	0.437
analysis/predict/WEIGHTS//chr3:64487000-64487650.wgt.RDat	chr3:64487000-64487650	3	64487000	64487650		rs11713906	-2.746	rs4688473	0.169	2.685	-2.61864	22	3	lasso.as	0.039	0.013	-1.92346	0.0544
analysis/predict/WEIGHTS//chr3:64765150-64765750.wgt.RDat	chr3:64765150-64765750	3	64765150	64765750		rs2194093	-1.835	rs318760	0.485	-5.271	-1.68235	21	1	top1.as	0.15	3.3e-06	1.68235	0.0925
analysis/predict/WEIGHTS//chr3:64940550-64941250.wgt.RDat	chr3:64940550-64941250	3	64940550	64941250		rs17071856	-4.248	rs6779462	-0.0275	1.926	-4.19084	41	1	top1.qtl	0.054	0.0043	2.57282	0.0101
analysis/predict/WEIGHTS//chr3:65048200-65048650.wgt.RDat	chr3:65048200-65048650	3	65048200	65048650		rs17072256	3.199	rs6445451	0.0452	-3.33	-0.624	25	1	top1	0.037	0.015	0.624	0.533
analysis/predict/WEIGHTS//chr3:65554200-65554700.wgt.RDat	chr3:65554200-65554700	3	65554200	65554700		rs6799284	1.194	rs1973812	0.138	-1.589	-0.425	31	1	top1.as	0.214	0.013	0.93103	0.352
analysis/predict/WEIGHTS//chr3:66658550-66659150.wgt.RDat	chr3:66658550-66659150	3	66658550	66659150		rs6802463	-1.667	rs1563544	0.291	-6.849	0.31325	19	1	top1	0.25	9.1e-10	-0.31325	0.754
analysis/predict/WEIGHTS//chr3:66835650-66836400.wgt.RDat	chr3:66835650-66836400	3	66835650	66836400		rs11128217	2	rs13080599	-0.0383	2.344	0.5618	29	1	top1.qtl	0.047	0.0073	0.5618	0.574
analysis/predict/WEIGHTS//chr3:6750750-6751350.wgt.RDat	chr3:6750750-6751350	3	6750750	6751350		rs7628491	-2.271	rs9311962	0.0205	3.902	-1.625	33	1	top1.as	0.102	0.00012	-1.625	0.104
analysis/predict/WEIGHTS//chr3:69473950-69474550.wgt.RDat	chr3:69473950-69474550	3	69473950	69474550		rs17353064	1.623	rs9846189	0.405	0.898	0.5977	19	1	top1	0.405	0.0011	0.5977	0.55
analysis/predict/WEIGHTS//chr3:69811850-69812300.wgt.RDat	chr3:69811850-69812300	3	69811850	69812300		rs4855323	-1.461	rs10865653	0.132	0.82	0.30556	13	1	top1.as	0.402	0.0088	0.30556	0.76
analysis/predict/WEIGHTS//chr3:70121100-70121850.wgt.RDat	chr3:70121100-70121850	3	70121100	70121850		rs9815027	2.563	rs7651972	0.0264	-3.621	2.0814	15	1	top1	0.044	0.0093	-2.0814	0.0374
analysis/predict/WEIGHTS//chr3:70852250-70853650.wgt.RDat	chr3:70852250-70853650	3	70852250	70853650		rs7618715	-4.904	rs7618715	0.186	-4.004	-4.90361	7	1	top1.qtl	0.198	0.00039	4.90361	9.41e-07
analysis/predict/WEIGHTS//chr3:7109950-7110300.wgt.RDat	chr3:7109950-7110300	3	7109950	7110300		rs9875215	1.927	rs2324053	0.0386	4.43	1.42857	35	6	lasso.plasma	0.144	4.4e-06	1.4039	0.16
analysis/predict/WEIGHTS//chr3:71202800-71203350.wgt.RDat	chr3:71202800-71203350	3	71202800	71203350		rs10511014	2.964	rs6800929	0.168	-2.197	1.5875	26	1	lasso.plasma	0.071	0.0012	-1.5875	0.112
analysis/predict/WEIGHTS//chr3:71255850-71256500.wgt.RDat	chr3:71255850-71256500	3	71255850	71256500		rs11128208	-3.352	rs12496895	-0.000603	3.095	-2.49541	22	1	top1	0.0737	0.00096	-2.49541	0.0126
analysis/predict/WEIGHTS//chr3:71438850-71439850.wgt.RDat	chr3:71438850-71439850	3	71438850	71439850		rs6549387	2.187	rs831081	0.00566	3.243	1.20619	19	1	top1	0.0522	0.0049	1.20619	0.228
analysis/predict/WEIGHTS//chr3:7185700-7186350.wgt.RDat	chr3:7185700-7186350	3	7185700	7186350		rs13323789	1.796	rs1874981	0.305	1.07	1.13223	38	1	top1	0.305	0.0084	1.13223	0.258
analysis/predict/WEIGHTS//chr3:7201850-7203000.wgt.RDat	chr3:7201850-7203000	3	7201850	7203000		rs13323789	1.796	rs17824974	0.00597	-3.994	-0.38636	43	5	lasso.as	0.121	0.0047	0.63059	0.528
analysis/predict/WEIGHTS//chr3:72040750-72041400.wgt.RDat	chr3:72040750-72041400	3	72040750	72041400		rs1876136	3.576	rs17724354	0.0494	1.505	2.56287	37	1	top1.qtl	0.043	0.01	2.56287	0.0104
analysis/predict/WEIGHTS//chr3:72305150-72305700.wgt.RDat	chr3:72305150-72305700	3	72305150	72305700		rs6801640	-1.19	rs4677117	0.356	2.253	-0.30435	40	1	top1	0.3556	0.0006	-0.30435	0.761
analysis/predict/WEIGHTS//chr3:72347050-72348000.wgt.RDat	chr3:72347050-72348000	3	72347050	72348000		rs9809213	-2.81	rs7429249	-0.0477	-2.459	0.03333	29	1	top1.qtl	0.2725	0.009	-0.68293	0.495
analysis/predict/WEIGHTS//chr3:72365950-72366350.wgt.RDat	chr3:72365950-72366350	3	72365950	72366350		rs9809213	-2.81	rs9811454	-0.0412	-2.166	-1.65882	30	1	top1.as	0.458	0.013	-0.46364	0.643
analysis/predict/WEIGHTS//chr3:72490300-72491000.wgt.RDat	chr3:72490300-72491000	3	72490300	72491000		rs10049211	-2.943	rs2118593	0.172	-2.631	-1.33735	14	1	top1.qtl	0.061	0.0025	1.43373	0.152
analysis/predict/WEIGHTS//chr3:72737800-72738400.wgt.RDat	chr3:72737800-72738400	3	72737800	72738400		rs9985487	1.522	rs1565473	0.424	0.678	0.71429	16	1	top1	0.424	0.005	0.71429	0.475
analysis/predict/WEIGHTS//chr3:72795500-72796550.wgt.RDat	chr3:72795500-72796550	3	72795500	72796550		rs2046867	2.448	rs2322610	0.0228	3.033	2.2	4	1	top1.as	0.043	0.01	2.44792	0.0144
analysis/predict/WEIGHTS//chr3:72799500-72800200.wgt.RDat	chr3:72799500-72800200	3	72799500	72800200		rs2046867	2.448	rs2046867	-0.0613	2.45	2.44792	4	1	top1.qtl	0.074	0.00092	2.2	0.0278
analysis/predict/WEIGHTS//chr3:72812450-72813200.wgt.RDat	chr3:72812450-72813200	3	72812450	72813200		rs2322610	2.2	rs2322610	-0.0395	-1.04	2.2	6	1	top1.qtl	0.0782	0.00068	-2.2	0.0278
analysis/predict/WEIGHTS//chr3:72870050-72870750.wgt.RDat	chr3:72870050-72870750	3	72870050	72870750		rs1502757	2.021	rs17010195	0.0806	0.765	1.83333	9	1	top1.as	0.092	0.00025	-1.68605	0.0918
analysis/predict/WEIGHTS//chr3:73323350-73323850.wgt.RDat	chr3:73323350-73323850	3	73323350	73323850		rs590203	2.235	rs6779570	0.331	5.284	1.71605	30	13	lasso.plasma	0.11	5.2e-05	0.74186	0.458
analysis/predict/WEIGHTS//chr3:7367050-7367650.wgt.RDat	chr3:7367050-7367650	3	7367050	7367650		rs1508708	2.663	rs1508708	-0.00654	3.479	2.66265	32	12	lasso	0.097	0.00016	1.98	0.0476
analysis/predict/WEIGHTS//chr3:73735900-73736600.wgt.RDat	chr3:73735900-73736600	3	73735900	73736600		rs4676943	2.189	rs2137064	0.093	3.596	-1.175	39	1	top1	0.041	0.012	-1.175	0.24
analysis/predict/WEIGHTS//chr3:73767400-73767900.wgt.RDat	chr3:73767400-73767900	3	73767400	73767900		rs2137064	-1.175	rs9868151	-0.0505	1.581	-1.1125	35	1	top1.as	0.3745	0.0031	-1.09735	0.272
analysis/predict/WEIGHTS//chr3:73774800-73775300.wgt.RDat	chr3:73774800-73775300	3	73774800	73775300		rs2137064	-1.175	rs12491688	0.0315	-2.012	0.32979	31	17	lasso.plasma	0.2409	0.01	-0.25342	0.8
analysis/predict/WEIGHTS//chr3:7413750-7414350.wgt.RDat	chr3:7413750-7414350	3	7413750	7414350		rs9863764	-1.373	rs1353834	0.552	-2.996	-0.41584	40	2	lasso.plasma	0.5614	0.0017	0.22803	0.82
analysis/predict/WEIGHTS//chr3:74398000-74398650.wgt.RDat	chr3:74398000-74398650	3	74398000	74398650		rs549560	1.602	rs549560	0.193	3.752	1.60194	14	4	lasso.plasma	0.3205	0.0012	0.87561	0.381
analysis/predict/WEIGHTS//chr3:74458100-74458650.wgt.RDat	chr3:74458100-74458650	3	74458100	74458650		rs6809915	-1.847	rs7433180	0.0661	-4.384	0.65591	22	1	top1.qtl	0.091	0.00026	-0.65591	0.512
analysis/predict/WEIGHTS//chr3:74918850-74919800.wgt.RDat	chr3:74918850-74919800	3	74918850	74919800		rs9817859	1.019	rs9310304	0.194	5.524	0.5	8	1	top1.qtl	0.13	8.8e-06	0.5	0.617
analysis/predict/WEIGHTS//chr3:7729850-7730650.wgt.RDat	chr3:7729850-7730650	3	7729850	7730650		rs162784	-1.153	rs9870241	-0.0561	-3.234	-0.87368	30	7	lasso.plasma	0.057	0.0033	0.6372	0.524
analysis/predict/WEIGHTS//chr3:77738050-77738550.wgt.RDat	chr3:77738050-77738550	3	77738050	77738550		rs1947313	1.883	rs776107	0.22	-5.638	-0.20833	40	1	top1	0.22	5.7e-09	0.20833	0.835
analysis/predict/WEIGHTS//chr3:7878800-7879400.wgt.RDat	chr3:7878800-7879400	3	7878800	7879400		rs7628601	-1.483	rs326418	0.083	2.647	-0.34409	54	1	top1.qtl	0.045	0.0085	-0.34409	0.731
analysis/predict/WEIGHTS//chr3:79526300-79526850.wgt.RDat	chr3:79526300-79526850	3	79526300	79526850		rs7612183	-1.356	rs7612183	0.144	3.691	-1.35632	10	1	top1	0.055	0.0041	-1.35632	0.175
analysis/predict/WEIGHTS//chr3:80187000-80187350.wgt.RDat	chr3:80187000-80187350	3	80187000	80187350		rs6774541	1.835	rs1584112	0.0969	3.939	-0.4321	11	1	top1.as	0.065	0.0019	-0.44444	0.657
analysis/predict/WEIGHTS//chr3:8179700-8180100.wgt.RDat	chr3:8179700-8180100	3	8179700	8180100		rs2729673	-2.111	rs502410	0.354	6.269	-0.96296	37	1	top1	0.32	8.5e-13	-0.96296	0.336
analysis/predict/WEIGHTS//chr3:81810100-81811000.wgt.RDat	chr3:81810100-81811000	3	81810100	81811000		rs11711331	-0.69	rs3860595	-0.0127	3.06	-0.46988	16	1	top1	0.058	0.0032	-0.46988	0.638
analysis/predict/WEIGHTS//chr3:8187350-8187850.wgt.RDat	chr3:8187350-8187850	3	8187350	8187850		rs2729673	-2.111	rs394174	-0.0167	4.364	-0.85185	35	1	top1	0.132	1.1e-05	-0.85185	0.394
analysis/predict/WEIGHTS//chr3:82977000-82977500.wgt.RDat	chr3:82977000-82977500	3	82977000	82977500		rs9309921	1.929	rs13099031	-0.0306	3.456	1.8022	17	1	top1.as	0.0503	0.0056	0.56322	0.573
analysis/predict/WEIGHTS//chr3:8369500-8370100.wgt.RDat	chr3:8369500-8370100	3	8369500	8370100		rs11712836	1.843	rs1485232	-0.0278	-3.127	-1.46875	19	1	top1.qtl	0.084	0.00045	1.46875	0.142
analysis/predict/WEIGHTS//chr3:85056250-85056850.wgt.RDat	chr3:85056250-85056850	3	85056250	85056850		rs17022250	2.218	rs2200472	-0.0202	1.753	-2.125	10	1	top1.qtl	0.058	0.0031	-2.125	0.0336
analysis/predict/WEIGHTS//chr3:86103400-86104400.wgt.RDat	chr3:86103400-86104400	3	86103400	86104400		rs9866277	-2.036	rs9816329	-0.0568	-1.517	-1.42593	6	1	top1.as	0.399	0.0028	-1.44578	0.148
analysis/predict/WEIGHTS//chr3:87408800-87409450.wgt.RDat	chr3:87408800-87409450	3	87408800	87409450		rs6789301	6.284	rs11127979	-0.0133	-1.848	-5.23846	22	1	top1.qtl	0.038	0.014	-2.64557	0.00816
analysis/predict/WEIGHTS//chr3:87805700-87806300.wgt.RDat	chr3:87805700-87806300	3	87805700	87806300		rs12498102	4.854	rs4362744	0.243	4.669	-1.54369	10	1	top1.qtl	0.084	0.00043	-1.54369	0.123
analysis/predict/WEIGHTS//chr3:8845350-8845950.wgt.RDat	chr3:8845350-8845950	3	8845350	8845950		rs2544163	-2.025	rs2287580	0.0478	-3.895	0.74286	28	1	top1.as	0.078	0.00072	-1.90361	0.057
analysis/predict/WEIGHTS//chr3:88666850-88667350.wgt.RDat	chr3:88666850-88667350	3	88666850	88667350		rs2344816	1.624	rs7629888	0.189	1.417	-0.78495	18	1	top1.qtl	0.066	0.0018	1.62376	0.104
analysis/predict/WEIGHTS//chr3:8943450-8944000.wgt.RDat	chr3:8943450-8944000	3	8943450	8944000		rs369032	2.821	rs250403	-0.0146	2.611	0.41346	34	1	top1.qtl	0.085	0.00041	0.41346	0.679
analysis/predict/WEIGHTS//chr3:8951700-8952250.wgt.RDat	chr3:8951700-8952250	3	8951700	8952250		rs369032	2.821	rs547904	-0.0351	3.453	1.41111	37	1	top1.qtl	0.1034	0.0001	1.41111	0.158
analysis/predict/WEIGHTS//chr3:89552850-89553550.wgt.RDat	chr3:89552850-89553550	3	89552850	89553550		rs7632427	-3.605	rs2196083	0.0813	4.254	-2.74157	11	1	top1.as	0.1213	2.5e-05	-2.66292	0.00775
analysis/predict/WEIGHTS//chr3:9140200-9140800.wgt.RDat	chr3:9140200-9140800	3	9140200	9140800		rs17050037	-2.214	rs17050039	0.25	3.848	-2.19497	36	1	top1	0.25	0.0039	-2.19497	0.0282
analysis/predict/WEIGHTS//chr3:9350000-9350350.wgt.RDat	chr3:9350000-9350350	3	9350000	9350350		rs2648558	-2.126	rs4686342	0.0551	2.031	-0.08989	25	11	lasso.as	0.5389	0.00097	-1.18699	0.235
analysis/predict/WEIGHTS//chr3:97386500-97387400.wgt.RDat	chr3:97386500-97387400	3	97386500	97387400		rs301948	-0.829	rs719278	-0.0332	1.895	-0.35294	13	3	lasso.as	0.1876	0.0088	-0.79824	0.425
analysis/predict/WEIGHTS//chr3:97646350-97647450.wgt.RDat	chr3:97646350-97647450	3	97646350	97647450		rs4857068	-1.145	rs832078	-0.0154	1.647	-0.49074	20	1	top1.as	0.4859	0.0067	0.65591	0.512
analysis/predict/WEIGHTS//chr3:9773000-9773350.wgt.RDat	chr3:9773000-9773350	3	9773000	9773350		rs293779	1.392	rs697819	-0.0289	2.548	0.06452	19	7	lasso.plasma	0.052	0.0048	-0.63566	0.525
analysis/predict/WEIGHTS//chr3:98895200-98896000.wgt.RDat	chr3:98895200-98896000	3	98895200	98896000		rs1066369	-1.318	rs1082510	0.113	3.925	-1.3	11	6	lasso.as	0.473	7.9e-05	-1.05767	0.29
analysis/predict/WEIGHTS//chr3:99264950-99265450.wgt.RDat	chr3:99264950-99265450	3	99264950	99265450		rs16846668	1.218	rs12487789	-0.0272	2.645	0.82407	17	1	top1.qtl	0.078	0.0007	0.23596	0.813
analysis/predict/WEIGHTS//chr4:10020500-10021450.wgt.RDat	chr4:10020500-10021450	4	10020500	10021450		rs4529048	-1.723	rs2240723	-0.0105	1.347	-0.21105	34	1	top1	0.042	0.011	-0.21106	0.833
analysis/predict/WEIGHTS//chr4:100329950-100330600.wgt.RDat	chr4:100329950-100330600	4	100329950	100330600		rs1154456	1.721	rs1442488	-0.0161	-3.481	0.14286	34	1	top1.qtl	0.082	0.00052	-0.14286	0.886
analysis/predict/WEIGHTS//chr4:100484600-100485300.wgt.RDat	chr4:100484600-100485300	4	100484600	100485300		rs11097669	-2.322	rs11935423	0.0308	-1.21	0.65714	20	1	top1.qtl	0.044	0.009	-0.65714	0.511
analysis/predict/WEIGHTS//chr4:10118200-10118850.wgt.RDat	chr4:10118200-10118850	4	10118200	10118850		rs17251963	-1.933	rs10022911	0.101	-1.353	-1.03883	49	1	top1	0.101	0.0093	1.03883	0.299
analysis/predict/WEIGHTS//chr4:101868250-101868750.wgt.RDat	chr4:101868250-101868750	4	101868250	101868750		rs2645368	-1.89	rs17030633	-0.0371	1.893	0.5508	21	15	lasso	0.08	0.0006	0.41118	0.681
analysis/predict/WEIGHTS//chr4:102120000-102120300.wgt.RDat	chr4:102120000-102120300	4	102120000	102120300		rs2850986	-1.371	rs13112866	-0.00703	-3.102	-1.14458	14	1	top1.qtl	0.0673	0.0016	0.94318	0.346
analysis/predict/WEIGHTS//chr4:102132150-102133250.wgt.RDat	chr4:102132150-102133250	4	102132150	102133250		rs3811063	-1.169	rs2659506	0.239	5.476	-0.47407	8	1	top1.as	0.18	2.8e-07	-0.44853	0.654
analysis/predict/WEIGHTS//chr4:102177250-102178100.wgt.RDat	chr4:102177250-102178100	4	102177250	102178100		rs978373	-0.688	rs2850976	-0.0118	2.352	-0.44737	23	1	top1.as	0.3344	0.00074	-0.18293	0.855
analysis/predict/WEIGHTS//chr4:102677150-102677850.wgt.RDat	chr4:102677150-102677850	4	102677150	102677850		rs13103794	-2.978	rs6532959	0.111	5.035	0.125	25	1	top1.qtl	0.094	0.00021	0.21978	0.826
analysis/predict/WEIGHTS//chr4:102874050-102874900.wgt.RDat	chr4:102874050-102874900	4	102874050	102874900		rs13106011	-0.936	rs2631246	0.0555	-3.995	0.1358	14	1	top1	0.092	0.00025	-0.1358	0.892
analysis/predict/WEIGHTS//chr4:10493950-10494550.wgt.RDat	chr4:10493950-10494550	4	10493950	10494550		rs6812570	-1.263	rs10488946	-0.0214	-1.804	0.92	29	10	lasso	0.0952	0.00019	-0.90267	0.367
analysis/predict/WEIGHTS//chr4:10531500-10532600.wgt.RDat	chr4:10531500-10532600	4	10531500	10532600		rs10938845	1.768	rs16869379	0.0057	-1.443	0.43182	23	1	top1.qtl	0.1449	0.0063	-0.80745	0.419
analysis/predict/WEIGHTS//chr4:106507000-106508000.wgt.RDat	chr4:106507000-106508000	4	106507000	106508000		rs2593305	-4.103	rs17584487	-0.0375	2.844	-3.22603	24	1	top1.qtl	0.051	0.0053	-3.22603	0.00126
analysis/predict/WEIGHTS//chr4:10665950-10666500.wgt.RDat	chr4:10665950-10666500	4	10665950	10666500		rs7696539	2.711	rs12233843	0.124	4.689	2.11111	38	1	top1	0.12	2.8e-05	2.11111	0.0348
analysis/predict/WEIGHTS//chr4:106820550-106821200.wgt.RDat	chr4:106820550-106821200	4	106820550	106821200		rs11933466	-3.1	rs11726457	0.506	-5.088	-1.85714	13	3	lasso.plasma	0.11	8.3e-05	1.45026	0.147
analysis/predict/WEIGHTS//chr4:10723250-10723700.wgt.RDat	chr4:10723250-10723700	4	10723250	10723700		rs11726285	2.553	rs16872478	0.258	-6.549	1.93103	39	1	top1	0.32	7.2e-13	-1.93103	0.0535
analysis/predict/WEIGHTS//chr4:108561150-108561850.wgt.RDat	chr4:108561150-108561850	4	108561150	108561850		rs2251908	1.905	rs2726673	0.00602	-2.263	1.8579	17	8	lasso	0.056	0.0036	-1.43518	0.151
analysis/predict/WEIGHTS//chr4:108641350-108641850.wgt.RDat	chr4:108641350-108641850	4	108641350	108641850		rs2340454	1.143	rs6533319	-0.00157	-2.756	0.76191	17	1	lasso.plasma	0.0423	0.01	-0.76191	0.446
analysis/predict/WEIGHTS//chr4:10882150-10882850.wgt.RDat	chr4:10882150-10882850	4	10882150	10882850		rs2012542	1.656	rs4697806	0.423	5.1	-0.62222	31	1	top1.qtl	0.5	5.8e-05	-0.62222	0.534
analysis/predict/WEIGHTS//chr4:109158050-109158800.wgt.RDat	chr4:109158050-109158800	4	109158050	109158800		rs4956165	-2.678	rs12512945	0.355	-5.814	1.41772	26	1	top1	0.16	1.7e-06	-1.41772	0.156
analysis/predict/WEIGHTS//chr4:10919000-10919700.wgt.RDat	chr4:10919000-10919700	4	10919000	10919700		rs6845074	-2.23	rs6837093	-0.00141	1.88	-0.47788	27	1	top1.qtl	0.049	0.0064	-0.47788	0.633
analysis/predict/WEIGHTS//chr4:109193150-109193550.wgt.RDat	chr4:109193150-109193550	4	109193150	109193550		rs17509519	-1.75	rs13139506	0.0803	-5.35	-1.54348	26	1	top1	0.23	2.8e-09	1.54348	0.123
analysis/predict/WEIGHTS//chr4:109541400-109542000.wgt.RDat	chr4:109541400-109542000	4	109541400	109542000		rs17584310	0.86	rs2880787	0.0975	-2.401	0.4159	19	4	lasso	0.1406	0.01	0.5014	0.616
analysis/predict/WEIGHTS//chr4:111045550-111046150.wgt.RDat	chr4:111045550-111046150	4	111045550	111046150		rs1005595	-1.81	rs6835929	-0.0289	-1.959	-0.42735	23	1	top1.qtl	0.084	0.00043	-0.63584	0.525
analysis/predict/WEIGHTS//chr4:112804650-112805350.wgt.RDat	chr4:112804650-112805350	4	112804650	112805350		rs6826919	0.725	rs6826919	0.402	-3.083	0.725	10	1	top1	0.4018	7.3e-05	-0.725	0.468
analysis/predict/WEIGHTS//chr4:114823100-114823750.wgt.RDat	chr4:114823100-114823750	4	114823100	114823750		rs4585376	1.604	rs2888769	-0.00986	2.025	-0.51948	25	1	top1.qtl	0.5141	0.0073	-0.51948	0.603
analysis/predict/WEIGHTS//chr4:11506900-11507650.wgt.RDat	chr4:11506900-11507650	4	11506900	11507650		rs11725481	1.186	rs1390096	-0.0253	2.307	0.64835	32	1	top1	0.043	0.0097	0.64835	0.517
analysis/predict/WEIGHTS//chr4:115108700-115109250.wgt.RDat	chr4:115108700-115109250	4	115108700	115109250		rs1002287	1.987	rs12511093	-0.0367	2.402	-0.0741	12	1	lasso.as	0.37809	0.015	-0.21053	0.833
analysis/predict/WEIGHTS//chr4:115171450-115172150.wgt.RDat	chr4:115171450-115172150	4	115171450	115172150		rs6816578	1.844	rs4834392	0.463	-7.814	-0.4607	20	1	lasso.as	0.33	2.9e-13	0.46067	0.645
analysis/predict/WEIGHTS//chr4:1154050-1154900.wgt.RDat	chr4:1154050-1154900	4	1154050	1154900		rs17164380	-2.898	rs2242278	-0.0164	-1.594	-2.49438	15	1	top1.qtl	0.063	0.0022	2.49438	0.0126
analysis/predict/WEIGHTS//chr4:11625000-11625700.wgt.RDat	chr4:11625000-11625700	4	11625000	11625700		rs12506708	-2.627	rs13151936	0.0286	4.789	1.66667	36	1	top1	0.111	5.5e-05	1.66667	0.0956
analysis/predict/WEIGHTS//chr4:116440850-116441350.wgt.RDat	chr4:116440850-116441350	4	116440850	116441350		rs8180321	2.097	rs7658673	-0.000378	-2.23	-0.57554	19	1	top1.as	0.042	0.01	0.57554	0.565
analysis/predict/WEIGHTS//chr4:117547400-117548000.wgt.RDat	chr4:117547400-117548000	4	117547400	117548000		rs4415029	2.188	rs4557348	-0.0843	-1.915	-1.65288	30	1	top1.qtl	0.038	0.015	-1.38214	0.167
analysis/predict/WEIGHTS//chr4:117595850-117597000.wgt.RDat	chr4:117595850-117597000	4	117595850	117597000		rs7690887	2.176	rs4560485	-0.0289	-2.331	-0.5714	22	2	lasso.as	0.0702	0.0013	-1.69649	0.0898
analysis/predict/WEIGHTS//chr4:118337350-118338000.wgt.RDat	chr4:118337350-118338000	4	118337350	118338000		rs7693703	-1.601	rs17861849	0.0595	3.016	0.3587	31	14	lasso	0.12	0.014	0.59475	0.552
analysis/predict/WEIGHTS//chr4:11844250-11844750.wgt.RDat	chr4:11844250-11844750	4	11844250	11844750		rs6448841	-2.16	rs12645979	0.349	-5.435	-2.01163	28	1	top1.as	0.14	7e-06	2.01163	0.0443
analysis/predict/WEIGHTS//chr4:119686450-119687050.wgt.RDat	chr4:119686450-119687050	4	119686450	119687050		rs10014208	-3.012	rs6828577	0.074	-3.267	1.26087	19	2	lasso.plasma	0.043	0.01	-0.19503	0.845
analysis/predict/WEIGHTS//chr4:119989600-119990200.wgt.RDat	chr4:119989600-119990200	4	119989600	119990200		rs13137064	-2.333	rs10857064	-0.0701	-2.529	1.2892	25	4	lasso	0.4243	0.0049	-1.4161	0.157
analysis/predict/WEIGHTS//chr4:121906450-121906950.wgt.RDat	chr4:121906450-121906950	4	121906450	121906950		rs12648040	2.152	rs4434278	-0.0802	-4.177	0.3956	23	1	top1.qtl	0.143	4.5e-06	-0.3956	0.692
analysis/predict/WEIGHTS//chr4:122319250-122319750.wgt.RDat	chr4:122319250-122319750	4	122319250	122319750		rs691712	-2.6	rs17439459	0.0369	-4.221	-1.2316	26	4	lasso	0.24	1.7e-09	2.06943	0.0385
analysis/predict/WEIGHTS//chr4:122519950-122520700.wgt.RDat	chr4:122519950-122520700	4	122519950	122520700		rs13114712	1.88	rs2199859	0.132	3.115	1.0862	27	2	lasso.as	0.2381	0.0043	1.09574	0.273
analysis/predict/WEIGHTS//chr4:122878200-122878900.wgt.RDat	chr4:122878200-122878900	4	122878200	122878900		rs6841843	2.63	rs950574	-0.0509	-2.974	0.7927	20	9	lasso.as	0.538	0.00018	-1.08473	0.278
analysis/predict/WEIGHTS//chr4:124220300-124220900.wgt.RDat	chr4:124220300-124220900	4	124220300	124220900		rs13119156	-0.56	rs7665722	-0.0372	-1.177	-0.25	22	1	top1.qtl	0.051	0.0052	0.24272	0.808
analysis/predict/WEIGHTS//chr4:125151400-125151850.wgt.RDat	chr4:125151400-125151850	4	125151400	125151850		rs1123772	2.155	rs6534431	0.0268	-3.455	1.13684	12	1	top1	0.067	0.0016	-1.13684	0.256
analysis/predict/WEIGHTS//chr4:126593350-126593800.wgt.RDat	chr4:126593350-126593800	4	126593350	126593800		rs1367063	-1.47	rs1367062	0.342	-3.937	-1.45783	19	1	top1.as	0.051	0.0055	1.38554	0.166
analysis/predict/WEIGHTS//chr4:129473850-129475400.wgt.RDat	chr4:129473850-129475400	4	129473850	129475400		rs6835518	-2.866	rs1603886	0.0885	-1.143	1.62637	19	1	top1.qtl	0.0828	0.00048	-2.1	0.0357
analysis/predict/WEIGHTS//chr4:12949400-12949900.wgt.RDat	chr4:12949400-12949900	4	12949400	12949900		rs170369	2.288	rs16887909	0.177	-1.254	0.82353	29	1	top1.as	0.402	0.0036	1.51515	0.13
analysis/predict/WEIGHTS//chr4:12958600-12959250.wgt.RDat	chr4:12958600-12959250	4	12958600	12959250		rs170369	2.288	rs12644457	0.191	3.809	-0.24	29	1	top1	0.054	0.0044	-0.24	0.81
analysis/predict/WEIGHTS//chr4:13026000-13026500.wgt.RDat	chr4:13026000-13026500	4	13026000	13026500		rs1040057	-1.909	rs7678073	NA	2.399	0.07895	27	1	top1.qtl	0.038	0.015	0.07895	0.937
analysis/predict/WEIGHTS//chr4:134083000-134083550.wgt.RDat	chr4:134083000-134083550	4	134083000	134083550		rs2420157	1.889	rs1396013	0.0552	-2.012	0.40964	12	1	top1.qtl	0.038	0.014	-0.40964	0.682
analysis/predict/WEIGHTS//chr4:135166300-135166850.wgt.RDat	chr4:135166300-135166850	4	135166300	135166850		rs1017507	-1.938	rs17034813	0.0831	1.52	-0.8811	12	10	lasso	0.047	0.0074	-0.81223	0.417
analysis/predict/WEIGHTS//chr4:135347850-135348650.wgt.RDat	chr4:135347850-135348650	4	135347850	135348650		rs7692107	2.194	rs2129485	0.0604	-4.097	-0.94048	18	4	lasso.plasma	0.09	0.00028	-0.20437	0.838
analysis/predict/WEIGHTS//chr4:136227700-136228150.wgt.RDat	chr4:136227700-136228150	4	136227700	136228150		rs1460684	0.682	rs1552232	-0.0263	3.131	0.36145	8	4	lasso.plasma	0.05	0.0057	0.40029	0.689
analysis/predict/WEIGHTS//chr4:13735400-13735900.wgt.RDat	chr4:13735400-13735900	4	13735400	13735900		rs7679041	-2.244	rs2270279	0.0458	-2.192	0.97273	29	1	top1.as	0.2747	0.0087	1.53333	0.125
analysis/predict/WEIGHTS//chr4:137491200-137491650.wgt.RDat	chr4:137491200-137491650	4	137491200	137491650		rs1343837	1.977	rs17048768	-0.0144	-1.265	-1.283	21	9	lasso	0.042	0.011	1.5198	0.129
analysis/predict/WEIGHTS//chr4:138297400-138297800.wgt.RDat	chr4:138297400-138297800	4	138297400	138297800		rs1426012	-2.292	rs13135737	0.317	-1.024	-0.125	18	1	top1	0.3174	0.003	0.125	0.901
analysis/predict/WEIGHTS//chr4:138535550-138536100.wgt.RDat	chr4:138535550-138536100	4	138535550	138536100		rs1985327	1.58	rs6841316	-0.024	-2.201	0.39496	18	9	lasso.plasma	0.2882	0.00075	-0.41269	0.68
analysis/predict/WEIGHTS//chr4:13888600-13889050.wgt.RDat	chr4:13888600-13889050	4	13888600	13889050		rs807783	-2.935	rs2867578	-0.0347	-1.33	-0.58696	32	1	top1	0.037	0.015	0.58696	0.557
analysis/predict/WEIGHTS//chr4:139120650-139121100.wgt.RDat	chr4:139120650-139121100	4	139120650	139121100		rs4863771	-2.345	rs11100854	0.0501	2.652	-0.68675	18	1	top1.qtl	0.116	3.7e-05	0.37037	0.711
analysis/predict/WEIGHTS//chr4:139831350-139832650.wgt.RDat	chr4:139831350-139832650	4	139831350	139832650		rs7659500	1.988	rs13144495	0.0147	-3.506	-1.19149	20	1	top1	0.056	0.0036	1.19149	0.233
analysis/predict/WEIGHTS//chr4:140020150-140020900.wgt.RDat	chr4:140020150-140020900	4	140020150	140020900		rs7689973	-1.732	rs7689973	0.226	-4.121	-1.73196	9	1	top1	0.226	0.0017	1.73196	0.0833
analysis/predict/WEIGHTS//chr4:140047850-140048650.wgt.RDat	chr4:140047850-140048650	4	140047850	140048650		rs35560118	-1.755	rs7654349	0.393	1.315	-0.9604	13	1	top1.qtl	0.064	0.0021	-0.9604	0.337
analysis/predict/WEIGHTS//chr4:140222350-140222800.wgt.RDat	chr4:140222350-140222800	4	140222350	140222800		rs11729130	-1.895	rs11729130	0.173	-0.724	-1.89535	14	1	top1.as	0.1946	0.0042	0.59	0.555
analysis/predict/WEIGHTS//chr4:140478250-140478850.wgt.RDat	chr4:140478250-140478850	4	140478250	140478850		rs2725778	1.793	rs1447011	-0.0227	-2.761	0.20667	23	1	top1.qtl	0.052	0.0051	-0.20667	0.836
analysis/predict/WEIGHTS//chr4:140941000-140941650.wgt.RDat	chr4:140941000-140941650	4	140941000	140941650		rs6850591	4.765	rs12506126	0.247	4.659	-4.3211	27	1	top1.qtl	0.083	0.00046	-3.98148	6.85e-05
analysis/predict/WEIGHTS//chr4:141149800-141150650.wgt.RDat	chr4:141149800-141150650	4	141149800	141150650		rs7659292	3.389	rs13125710	-0.0167	-1.161	2.56463	6	1	top1.as	0.047	0.0071	-1.17054	0.242
analysis/predict/WEIGHTS//chr4:141371300-141372050.wgt.RDat	chr4:141371300-141372050	4	141371300	141372050		rs17005918	-1.398	rs6836265	-0.00373	2.336	1.2018	22	3	lasso	0.164	0.0031	-0.05409	0.957
analysis/predict/WEIGHTS//chr4:141876750-141877300.wgt.RDat	chr4:141876750-141877300	4	141876750	141877300		rs4956494	2.372	rs3909595	-0.0185	3.857	1.1562	22	7	lasso	0.18	2.3e-07	0.75313	0.451
analysis/predict/WEIGHTS//chr4:141884800-141885700.wgt.RDat	chr4:141884800-141885700	4	141884800	141885700		rs4956494	2.372	rs1425431	0.154	5.06	-2	23	5	lasso.plasma	0.13	1.2e-05	-1.61395	0.107
analysis/predict/WEIGHTS//chr4:14309650-14310550.wgt.RDat	chr4:14309650-14310550	4	14309650	14310550		rs4698250	1.047	rs12507792	0.285	2.389	0.35714	27	1	top1	0.285	0.011	0.35714	0.721
analysis/predict/WEIGHTS//chr4:143198250-143198850.wgt.RDat	chr4:143198250-143198850	4	143198250	143198850		rs2627828	-1.023	rs1872297	0.0434	1.647	-0.42969	16	1	top1	0.037	0.015	-0.42969	0.667
analysis/predict/WEIGHTS//chr4:14366450-14367250.wgt.RDat	chr4:14366450-14367250	4	14366450	14367250		rs4698737	-1.417	rs758878	0.235	-4.737	-0.525	43	1	top1.as	0.331	0.0012	0.525	0.6
analysis/predict/WEIGHTS//chr4:144702400-144703900.wgt.RDat	chr4:144702400-144703900	4	144702400	144703900		rs1825040	-0.373	rs1450235	0.0322	3.127	-0.0562	19	1	lasso.as	0.0417	0.011	-0.05618	0.955
analysis/predict/WEIGHTS//chr4:146624850-146625500.wgt.RDat	chr4:146624850-146625500	4	146624850	146625500		rs2132778	2.333	rs17020528	0.0178	0.869	0.51309	19	1	top1	0.064	0.002	0.51309	0.608
analysis/predict/WEIGHTS//chr4:146637800-146638200.wgt.RDat	chr4:146637800-146638200	4	146637800	146638200		rs2132778	2.333	rs10003327	-0.0207	-2.648	1.22	15	1	top1.qtl	0.043	0.0098	-1.22	0.222
analysis/predict/WEIGHTS//chr4:146640000-146640500.wgt.RDat	chr4:146640000-146640500	4	146640000	146640500		rs7692437	2.267	rs10003327	-0.0131	-2.91	1.22	15	1	top1.qtl	0.043	0.01	-1.22	0.222
analysis/predict/WEIGHTS//chr4:146866700-146867400.wgt.RDat	chr4:146866700-146867400	4	146866700	146867400		rs10025229	2.597	rs7687929	0.0232	1.221	-1.20879	17	1	top1.as	0.042	0.01	0.12258	0.902
analysis/predict/WEIGHTS//chr4:146952050-146952650.wgt.RDat	chr4:146952050-146952650	4	146952050	146952650		rs10434119	2.164	rs2356935	0.356	-3.061	0.96262	14	1	top1.as	0.38409	0.014	-0.07018	0.944
analysis/predict/WEIGHTS//chr4:147288700-147289300.wgt.RDat	chr4:147288700-147289300	4	147288700	147289300		rs6846584	1.404	rs10027855	-0.00302	1.932	1.0885	11	8	lasso	0.061	0.0025	1.26888	0.204
analysis/predict/WEIGHTS//chr4:147328150-147329050.wgt.RDat	chr4:147328150-147329050	4	147328150	147329050		rs10027855	1.089	rs17021447	-0.00939	3.6	0.61728	17	1	top1.qtl	0.107	7.9e-05	0.61728	0.537
analysis/predict/WEIGHTS//chr4:147752350-147752950.wgt.RDat	chr4:147752350-147752950	4	147752350	147752950		rs1509339	-1.793	rs2036728	0.184	4.213	0.70652	11	8	lasso.plasma	0.068	0.0015	1.06414	0.287
analysis/predict/WEIGHTS//chr4:147794100-147794700.wgt.RDat	chr4:147794100-147794700	4	147794100	147794700		rs1396716	-2.075	rs10434196	0.278	-2.083	0.39216	19	1	top1	0.2779	0.01	-0.39216	0.695
analysis/predict/WEIGHTS//chr4:147873950-147874550.wgt.RDat	chr4:147873950-147874550	4	147873950	147874550		rs1509333	1.753	rs7663340	-0.0396	2.943	0.875	12	6	lasso.plasma	0.084	0.00043	1.32574	0.185
analysis/predict/WEIGHTS//chr4:147943300-147944000.wgt.RDat	chr4:147943300-147944000	4	147943300	147944000		rs1437270	2.125	rs1370300	-0.0364	2.003	0.7	31	1	top1.qtl	0.052	0.005	0.73282	0.464
analysis/predict/WEIGHTS//chr4:149605650-149606400.wgt.RDat	chr4:149605650-149606400	4	149605650	149606400		rs7688347	2.179	rs17582962	0.0775	4.136	-0.9759	18	1	top1	0.068	0.0015	-0.9759	0.329
analysis/predict/WEIGHTS//chr4:149744400-149745050.wgt.RDat	chr4:149744400-149745050	4	149744400	149745050		rs6828358	2.235	rs540854	0.24	1.571	0.90698	22	1	top1	0.2396	0.014	0.90698	0.364
analysis/predict/WEIGHTS//chr4:151002050-151002450.wgt.RDat	chr4:151002050-151002450	4	151002050	151002450		rs4835618	1.008	rs4835618	0.0296	-2.482	1.0082	12	4	lasso.as	0.047	0.0071	-0.86354	0.388
analysis/predict/WEIGHTS//chr4:151419500-151420100.wgt.RDat	chr4:151419500-151420100	4	151419500	151420100		rs4696435	2.629	rs6846082	-0.017	-4.371	-0.89873	19	1	top1.qtl	0.1234	2.1e-05	0.96203	0.336
analysis/predict/WEIGHTS//chr4:15169850-15170250.wgt.RDat	chr4:15169850-15170250	4	15169850	15170250		rs2702533	-1.716	rs10021046	0.00852	-4.32	-1.32231	26	9	lasso.plasma	0.091	0.00026	1.01967	0.308
analysis/predict/WEIGHTS//chr4:153008400-153008900.wgt.RDat	chr4:153008400-153008900	4	153008400	153008900		rs6535835	1.695	rs13102624	0.0345	-1.926	-1.65957	30	1	top1.qtl	0.046	0.008	1.65957	0.097
analysis/predict/WEIGHTS//chr4:153015800-153017100.wgt.RDat	chr4:153015800-153017100	4	153015800	153017100		rs6535835	1.695	rs17276520	0.00589	1.41	-1.06593	28	1	top1.as	0.1516	0.00067	-1.06593	0.286
analysis/predict/WEIGHTS//chr4:153561500-153562200.wgt.RDat	chr4:153561500-153562200	4	153561500	153562200		rs3936131	2.279	rs6847616	-0.0393	2.914	1.97727	22	1	top1	0.037	0.015	1.97727	0.048
analysis/predict/WEIGHTS//chr4:15377450-15378050.wgt.RDat	chr4:15377450-15378050	4	15377450	15378050		rs16891815	1.866	rs6449134	0.0485	3.5	-0.97561	24	1	top1	0.058	0.0032	-0.97561	0.329
analysis/predict/WEIGHTS//chr4:153859250-153859750.wgt.RDat	chr4:153859250-153859750	4	153859250	153859750		rs3811834	-1.253	rs1474028	0.185	4.504	-0.76991	14	1	top1.as	0.092	0.00024	-0.76991	0.441
analysis/predict/WEIGHTS//chr4:153889900-153890650.wgt.RDat	chr4:153889900-153890650	4	153889900	153890650		rs4696370	-2.513	rs3749596	-0.0595	3.036	-1.64865	26	1	top1.qtl	0.064	0.0021	0.18681	0.852
analysis/predict/WEIGHTS//chr4:153979700-153980400.wgt.RDat	chr4:153979700-153980400	4	153979700	153980400		rs13128424	2.221	rs7683508	0.31	-6.241	0.50459	34	10	lasso.plasma	0.26	1.9e-10	0.14192	0.887
analysis/predict/WEIGHTS//chr4:1542900-1543550.wgt.RDat	chr4:1542900-1543550	4	1542900	1543550		rs4075071	2.981	rs4374681	0.0636	-2.518	-0.77907	12	1	top1.as	0.048	0.0067	0.77907	0.436
analysis/predict/WEIGHTS//chr4:154406500-154407000.wgt.RDat	chr4:154406500-154407000	4	154406500	154407000		rs1836401	1.977	rs12186328	-0.0244	2.134	0.12632	9	1	top1.qtl	0.037	0.015	-0.92857	0.353
analysis/predict/WEIGHTS//chr4:1556500-1557150.wgt.RDat	chr4:1556500-1557150	4	1556500	1557150		rs6822351	-1.726	rs4374681	-0.084	1.106	-0.77907	9	1	top1.qtl	0.039	0.013	0.54639	0.585
analysis/predict/WEIGHTS//chr4:156020800-156021400.wgt.RDat	chr4:156020800-156021400	4	156020800	156021400		rs1378957	2.624	rs10008264	0.269	4.279	-1.8571	16	3	lasso.as	0.084	0.00045	-2.17734	0.0295
analysis/predict/WEIGHTS//chr4:15651550-15652400.wgt.RDat	chr4:15651550-15652400	4	15651550	15652400		rs4235379	1.628	rs7665915	0.108	3.431	-0.81111	12	1	top1	0.042	0.01	-0.81111	0.417
analysis/predict/WEIGHTS//chr4:156614050-156615000.wgt.RDat	chr4:156614050-156615000	4	156614050	156615000		rs12503180	-2.727	rs3796588	-0.00282	1.807	-1.61616	29	1	top1	0.0587	0.003	-1.61616	0.106
analysis/predict/WEIGHTS//chr4:15767250-15768400.wgt.RDat	chr4:15767250-15768400	4	15767250	15768400		rs10019008	-2.51	rs10002171	0.0634	-4.36	1.34483	18	1	top1	0.095	0.00019	-1.34483	0.179
analysis/predict/WEIGHTS//chr4:157716000-157716550.wgt.RDat	chr4:157716000-157716550	4	157716000	157716550		rs7672622	1.404	rs13108763	0.0227	-2.506	0.87356	16	5	lasso.plasma	0.352	0.0056	0.26822	0.789
analysis/predict/WEIGHTS//chr4:158913950-158914650.wgt.RDat	chr4:158913950-158914650	4	158913950	158914650		rs4574459	2.753	rs4574459	0.05	2.629	2.75309	17	1	top1.qtl	0.037	0.015	0.85321	0.394
analysis/predict/WEIGHTS//chr4:158917750-158918350.wgt.RDat	chr4:158917750-158918350	4	158917750	158918350		rs4574459	2.753	rs6847800	0.242	4.318	2.7037	16	6	lasso	0.251	0.0028	2.38894	0.0169
analysis/predict/WEIGHTS//chr4:160605650-160606200.wgt.RDat	chr4:160605650-160606200	4	160605650	160606200		rs9985638	-0.832	rs11100250	0.027	-3.065	0.23028	16	2	lasso.plasma	0.052	0.005	-0.08109	0.935
analysis/predict/WEIGHTS//chr4:161172150-161172650.wgt.RDat	chr4:161172150-161172650	4	161172150	161172650		rs17039374	-1.449	rs1299243	0.225	-3.002	0.59048	17	1	top1	0.225	0.011	-0.59048	0.555
analysis/predict/WEIGHTS//chr4:161417300-161417800.wgt.RDat	chr4:161417300-161417800	4	161417300	161417800		rs4312720	-0.861	rs1595667	0.509	-2.315	-0.64815	27	1	top1	0.5091	0.0051	0.64815	0.517
analysis/predict/WEIGHTS//chr4:164022050-164022750.wgt.RDat	chr4:164022050-164022750	4	164022050	164022750		rs1382658	-2.072	rs7676823	0.212	3.602	-2.0241	12	9	lasso.plasma	0.092	0.00024	-2.50726	0.0122
analysis/predict/WEIGHTS//chr4:165323650-165324200.wgt.RDat	chr4:165323650-165324200	4	165323650	165324200		rs1587915	1.618	rs11100552	-0.0281	2.964	-0.93103	19	1	top1	0.077	0.00073	-0.93103	0.352
analysis/predict/WEIGHTS//chr4:165355300-165355700.wgt.RDat	chr4:165355300-165355700	4	165355300	165355700		rs1587915	1.618	rs4691118	0.0583	-4.929	-0.21698	17	1	top1.qtl	0.2619	2.1e-10	0.21698	0.828
analysis/predict/WEIGHTS//chr4:165674900-165675600.wgt.RDat	chr4:165674900-165675600	4	165674900	165675600		rs4234973	2.329	rs10015434	0.389	-6.223	1.5	20	1	top1	0.16	1.3e-06	-1.5	0.134
analysis/predict/WEIGHTS//chr4:165691050-165691950.wgt.RDat	chr4:165691050-165691950	4	165691050	165691950		rs4234973	2.329	rs4234973	0.104	4.908	2.32927	22	1	top1	0.11	5.2e-05	2.32927	0.0198
analysis/predict/WEIGHTS//chr4:166547850-166548500.wgt.RDat	chr4:166547850-166548500	4	166547850	166548500		rs11721568	1.108	rs2256143	0.0532	-2.862	-0.7882	21	2	lasso.as	0.041	0.011	0.40543	0.685
analysis/predict/WEIGHTS//chr4:168139250-168139850.wgt.RDat	chr4:168139250-168139850	4	168139250	168139850		rs10517927	1.093	rs17600543	0.242	2.767	0.97143	16	1	top1	0.242	0.0046	0.97143	0.331
analysis/predict/WEIGHTS//chr4:169086050-169086600.wgt.RDat	chr4:169086050-169086600	4	169086050	169086600		rs13141767	1.34	rs10024092	0.56	-0.997	0.7069	16	1	top1	0.56	0.00044	-0.7069	0.48
analysis/predict/WEIGHTS//chr4:169422350-169423000.wgt.RDat	chr4:169422350-169423000	4	169422350	169423000		rs17650332	-2.974	rs1986996	0.0297	-4.908	-0.3913	46	1	top1	0.17	7.9e-07	0.3913	0.696
analysis/predict/WEIGHTS//chr4:169935650-169936900.wgt.RDat	chr4:169935650-169936900	4	169935650	169936900		rs2331453	1.826	rs6553399	0.0386	3.033	1.30189	24	1	top1	0.047	0.0071	1.30189	0.193
analysis/predict/WEIGHTS//chr4:170001150-170002050.wgt.RDat	chr4:170001150-170002050	4	170001150	170002050		rs2706744	-4.404	rs17626424	-0.0899	-2.062	1.01807	26	8	lasso.plasma	0.064	0.002	-0.81907	0.413
analysis/predict/WEIGHTS//chr4:170013900-170014850.wgt.RDat	chr4:170013900-170014850	4	170013900	170014850		rs2706744	-4.404	rs4692561	0.06	3.673	-0.23171	27	1	top1.qtl	0.065	0.0018	-0.23171	0.817
analysis/predict/WEIGHTS//chr4:170035600-170036250.wgt.RDat	chr4:170035600-170036250	4	170035600	170036250		rs2706744	-4.404	rs6553419	-0.02	1.58	-4.36667	18	1	top1.qtl	0.055	0.0039	3.79832	0.000146
analysis/predict/WEIGHTS//chr4:170806450-170807450.wgt.RDat	chr4:170806450-170807450	4	170806450	170807450		rs6840086	1.054	rs6811785	-0.00651	-3.894	0.34483	17	8	lasso.plasma	0.1226	2.3e-05	-0.35359	0.724
analysis/predict/WEIGHTS//chr4:171578800-171579350.wgt.RDat	chr4:171578800-171579350	4	171578800	171579350		rs7681130	-1.022	rs2030542	0.486	-7.12	-0.9462	13	2	lasso	0.37	7.9e-15	0.85294	0.394
analysis/predict/WEIGHTS//chr4:173883350-173884300.wgt.RDat	chr4:173883350-173884300	4	173883350	173884300		rs1459151	-1.473	rs17254079	0.175	2.29	0.21212	14	1	top1	0.1752	0.00096	0.21212	0.832
analysis/predict/WEIGHTS//chr4:173899950-173900450.wgt.RDat	chr4:173899950-173900450	4	173899950	173900450		rs6811225	1.344	rs3864171	0.24	2.753	0.54444	10	1	top1.qtl	0.038	0.014	0.54444	0.586
analysis/predict/WEIGHTS//chr4:174331200-174331550.wgt.RDat	chr4:174331200-174331550	4	174331200	174331550		rs7659514	2	rs2086477	0.0253	-3.139	0.1975	13	5	lasso	0.068	0.0014	1.14102	0.254
analysis/predict/WEIGHTS//chr4:175317550-175318300.wgt.RDat	chr4:175317550-175318300	4	175317550	175318300		rs6553786	1.444	rs6553786	-0.0134	3.302	1.44355	7	1	top1	0.11	5.9e-05	1.44355	0.149
analysis/predict/WEIGHTS//chr4:175441650-175442300.wgt.RDat	chr4:175441650-175442300	4	175441650	175442300		rs3797013	2.234	rs1426945	0.0502	-2.6	0.5926	34	14	lasso.as	0.1835	0.011	0.51188	0.609
analysis/predict/WEIGHTS//chr4:17545900-17547000.wgt.RDat	chr4:17545900-17547000	4	17545900	17547000		rs2109520	1.835	rs6843189	0.0678	4.421	-0.40244	13	1	top1	0.101	0.00012	-0.40244	0.687
analysis/predict/WEIGHTS//chr4:175525150-175525850.wgt.RDat	chr4:175525150-175525850	4	175525150	175525850		rs17297591	2.333	rs2250175	0.158	3.277	-0.79268	24	4	lasso.plasma	0.174	0.0083	0.2174	0.828
analysis/predict/WEIGHTS//chr4:175535050-175535600.wgt.RDat	chr4:175535050-175535600	4	175535050	175535600		rs17297591	2.333	rs4315752	-0.0152	-4.444	-0.66667	20	1	top1.qtl	0.115	4e-05	0.66667	0.505
analysis/predict/WEIGHTS//chr4:175715750-175716350.wgt.RDat	chr4:175715750-175716350	4	175715750	175716350		rs17365870	1.451	rs1385839	-0.034	1.292	-0.63441	22	1	top1.qtl	0.05	0.0058	-0.63441	0.526
analysis/predict/WEIGHTS//chr4:17578700-17579100.wgt.RDat	chr4:17578700-17579100	4	17578700	17579100		rs12648767	-0.832	rs6828925	0.216	-1.164	0.70454	13	1	top1.as	0.045	0.0086	0.83158	0.406
analysis/predict/WEIGHTS//chr4:175796550-175797000.wgt.RDat	chr4:175796550-175797000	4	175796550	175797000		rs6858430	1.268	rs992363	0.0353	-1.081	0.3125	25	1	lasso	0.294	0.0054	0.40625	0.685
analysis/predict/WEIGHTS//chr4:176544850-176545350.wgt.RDat	chr4:176544850-176545350	4	176544850	176545350		rs3733398	-2.008	rs12511755	0.399	1.843	-0.72139	18	1	top1.qtl	0.46	0.0029	-1.91045	0.0561
analysis/predict/WEIGHTS//chr4:177163950-177164550.wgt.RDat	chr4:177163950-177164550	4	177163950	177164550		rs10032098	2.403	rs7688636	-0.00624	3.252	-0.7913	33	12	lasso.plasma	0.0422	0.01	-0.74442	0.457
analysis/predict/WEIGHTS//chr4:177813900-177814550.wgt.RDat	chr4:177813900-177814550	4	177813900	177814550		rs10034876	-0.988	rs10034876	0.492	-6.054	-0.98837	15	1	top1.as	0.492	2.5e-05	0.76744	0.443
analysis/predict/WEIGHTS//chr4:177948050-177948600.wgt.RDat	chr4:177948050-177948600	4	177948050	177948600		rs10025425	1.639	rs12512817	0.113	-2.191	0.5302	14	1	top1.qtl	0.05	0.0057	-0.5302	0.596
analysis/predict/WEIGHTS//chr4:177966250-177966850.wgt.RDat	chr4:177966250-177966850	4	177966250	177966850		rs10025425	1.639	rs17720291	-0.0103	3.474	0.7529	22	3	lasso	0.065	0.0019	-0.21269	0.832
analysis/predict/WEIGHTS//chr4:178730800-178731600.wgt.RDat	chr4:178730800-178731600	4	178730800	178731600		rs11131824	2.108	rs4574348	0.0433	-3.712	-2.0241	27	1	top1	0.088	0.00034	2.0241	0.043
analysis/predict/WEIGHTS//chr4:179037350-179037950.wgt.RDat	chr4:179037350-179037950	4	179037350	179037950		rs553372	-2.33	rs17705721	0.0912	-4.03	1.57647	18	1	top1.qtl	0.08	0.00062	-1.6	0.11
analysis/predict/WEIGHTS//chr4:179072550-179073100.wgt.RDat	chr4:179072550-179073100	4	179072550	179073100		rs526742	-2.062	rs569945	0.347	-1.224	1.28916	7	1	top1	0.3473	0.00028	-1.28916	0.197
analysis/predict/WEIGHTS//chr4:17973700-17974050.wgt.RDat	chr4:17973700-17974050	4	17973700	17974050		rs16896210	-0.688	rs1506613	0.134	1.53	-0.2683	13	1	lasso	0.482	0.0048	0.25833	0.796
analysis/predict/WEIGHTS//chr4:182411350-182411800.wgt.RDat	chr4:182411350-182411800	4	182411350	182411800		rs10520484	-2.437	rs17265401	0.21	4.495	1.11111	49	1	top1.as	0.081	0.00056	0.5618	0.574
analysis/predict/WEIGHTS//chr4:183978450-183978900.wgt.RDat	chr4:183978450-183978900	4	183978450	183978900		rs10520548	-1.153	rs17275182	0.0717	1.092	-0.03571	10	1	top1.qtl	0.4258	0.0092	-1.15267	0.249
analysis/predict/WEIGHTS//chr4:184681200-184681950.wgt.RDat	chr4:184681200-184681950	4	184681200	184681950		rs4132292	-1.261	rs4368651	0.46	-1.982	-1	19	1	top1	0.4604	0.0044	1	0.317
analysis/predict/WEIGHTS//chr4:184686150-184686650.wgt.RDat	chr4:184686150-184686650	4	184686150	184686650		rs4535371	-1.412	rs4535371	-0.0464	-1.831	-1.4124	19	11	lasso.as	0.2506	0.01	0.22124	0.825
analysis/predict/WEIGHTS//chr4:185252350-185253050.wgt.RDat	chr4:185252350-185253050	4	185252350	185253050		rs12506922	-2.277	rs712032	-0.0189	2.478	0	18	8	lasso	0.1071	7.6e-05	-0.04483	0.964
analysis/predict/WEIGHTS//chr4:185457950-185459000.wgt.RDat	chr4:185457950-185459000	4	185457950	185459000		rs4862379	-1.904	rs4862374	-0.032	-2.018	-0.46429	18	1	top1.as	0.1969	0.0064	0.46429	0.642
analysis/predict/WEIGHTS//chr4:185655150-185655900.wgt.RDat	chr4:185655150-185655900	4	185655150	185655900		rs11934173	2.49	rs1401357	-0.00279	-1.404	0.8455	36	1	lasso.as	0.0428	0.0099	-0.84546	0.398
analysis/predict/WEIGHTS//chr4:185713950-185714900.wgt.RDat	chr4:185713950-185714900	4	185713950	185714900		rs2102862	2.102	rs1996546	0.321	-5.275	-0.52066	24	1	top1.as	0.11	6.5e-05	0.52066	0.603
analysis/predict/WEIGHTS//chr4:185728350-185728850.wgt.RDat	chr4:185728350-185728850	4	185728350	185728850		rs2102862	2.102	rs11936062	0.385	-0.821	-0.71171	23	1	top1	0.037	0.015	0.71171	0.477
analysis/predict/WEIGHTS//chr4:185759300-185760100.wgt.RDat	chr4:185759300-185760100	4	185759300	185760100		rs9997745	-1.717	rs6852527	0.0753	-2.732	0.00885	23	1	top1.as	0.058	0.0032	-0.00885	0.993
analysis/predict/WEIGHTS//chr4:185813900-185814500.wgt.RDat	chr4:185813900-185814500	4	185813900	185814500		rs4862451	1.922	rs6835984	-0.0701	2.29	0.23529	31	1	top1	0.045	0.0085	0.23529	0.814
analysis/predict/WEIGHTS//chr4:185815950-185816550.wgt.RDat	chr4:185815950-185816550	4	185815950	185816550		rs4476645	-1.921	rs6853668	-0.0212	2.236	0.51678	30	1	top1.as	0.429	0.0013	0.15854	0.874
analysis/predict/WEIGHTS//chr4:185858300-185859400.wgt.RDat	chr4:185858300-185859400	4	185858300	185859400		rs10001154	2.195	rs10446837	0.00157	-3.984	0.99029	31	1	top1.qtl	0.081	0.00057	-0.99029	0.322
analysis/predict/WEIGHTS//chr4:186007700-186008250.wgt.RDat	chr4:186007700-186008250	4	186007700	186008250		rs2310157	2.789	rs736058	0.278	6.156	0.01136	31	1	top1.qtl	0.22	6.5e-09	0.01136	0.991
analysis/predict/WEIGHTS//chr4:186271150-186271950.wgt.RDat	chr4:186271150-186271950	4	186271150	186271950		rs3797026	0.792	rs3822303	0.165	2.512	0.6129	14	1	top1	0.1647	0.0012	0.6129	0.54
analysis/predict/WEIGHTS//chr4:186304450-186305150.wgt.RDat	chr4:186304450-186305150	4	186304450	186305150		rs1562051	1.374	rs6854344	-0.0114	1.311	-0.33659	23	1	top1.as	0.189	0.0053	0.79245	0.428
analysis/predict/WEIGHTS//chr4:186346900-186347600.wgt.RDat	chr4:186346900-186347600	4	186346900	186347600		rs1562051	1.374	rs6815168	-0.0292	1.504	-1	13	5	lasso.as	0.2716	0.0091	-1.28094	0.2
analysis/predict/WEIGHTS//chr4:186760600-186760900.wgt.RDat	chr4:186760600-186760900	4	186760600	186760900		rs6814512	2.099	rs1499010	-0.0353	-2.321	0.93684	31	1	top1.as	0.2214	0.01	1.31068	0.19
analysis/predict/WEIGHTS//chr4:186786850-186787700.wgt.RDat	chr4:186786850-186787700	4	186786850	186787700		rs9994907	2.83	rs2648112	-0.0381	-3.762	-1.34483	44	1	top1.qtl	0.143	4.7e-06	2.14286	0.0321
analysis/predict/WEIGHTS//chr4:187870950-187871650.wgt.RDat	chr4:187870950-187871650	4	187870950	187871650		rs2162197	-1.43	rs1158815	-0.00455	-4.322	-0.53684	24	1	top1.qtl	0.125	1.9e-05	-0.68142	0.496
analysis/predict/WEIGHTS//chr4:187873150-187873750.wgt.RDat	chr4:187873150-187873750	4	187873150	187873750		rs13143485	-1.244	rs6852907	0.12	6.689	0.6098	24	6	lasso	0.46	3e-19	0.5115	0.609
analysis/predict/WEIGHTS//chr4:188057000-188057450.wgt.RDat	chr4:188057000-188057450	4	188057000	188057450		rs2376075	1.936	rs12650762	-0.0672	-2.176	0.52381	26	1	top1.qtl	0.076	0.00082	-0.52381	0.6
analysis/predict/WEIGHTS//chr4:188129050-188129700.wgt.RDat	chr4:188129050-188129700	4	188129050	188129700		rs1487584	1.305	rs6845980	0.249	4.056	-0.7395	26	1	top1	0.07	0.0013	-0.7395	0.46
analysis/predict/WEIGHTS//chr4:188275850-188276250.wgt.RDat	chr4:188275850-188276250	4	188275850	188276250		rs2061631	3.01	rs2061631	-0.0768	2.664	3.01031	19	1	top1.qtl	0.061	0.0024	3.01031	0.00261
analysis/predict/WEIGHTS//chr4:188512100-188512500.wgt.RDat	chr4:188512100-188512500	4	188512100	188512500		rs13149299	2.659	rs6826401	0.288	5.107	1.2184	15	5	lasso	0.13	1.3e-05	1.94747	0.0515
analysis/predict/WEIGHTS//chr4:189354150-189354800.wgt.RDat	chr4:189354150-189354800	4	189354150	189354800		rs907443	1.639	rs713508	0.0184	3.385	0.0375	40	7	lasso.plasma	0.081	0.00056	0.47983	0.631
analysis/predict/WEIGHTS//chr4:190032650-190033400.wgt.RDat	chr4:190032650-190033400	4	190032650	190033400		rs2889670	1.256	rs1566100	0.194	4.143	-0.2872	30	12	lasso.as	0.5186	8.1e-06	0.49927	0.618
analysis/predict/WEIGHTS//chr4:1999950-2000400.wgt.RDat	chr4:1999950-2000400	4	1999950	2000400		rs550483	-2.008	rs506996	0.431	3.732	-0.4375	12	2	lasso.plasma	0.456	0.0046	-0.41311	0.68
analysis/predict/WEIGHTS//chr4:20270300-20271150.wgt.RDat	chr4:20270300-20271150	4	20270300	20271150		rs593943	-1.4	rs1323068	-0.00536	2.439	0.13793	19	1	top1.as	0.2156	0.005	0.688	0.491
analysis/predict/WEIGHTS//chr4:20789600-20790350.wgt.RDat	chr4:20789600-20790350	4	20789600	20790350		rs1491363	1.429	rs16870076	-0.0327	2.522	-0.7625	23	1	top1.qtl	0.041	0.012	-1.15476	0.248
analysis/predict/WEIGHTS//chr4:21137800-21138300.wgt.RDat	chr4:21137800-21138300	4	21137800	21138300		rs6846038	1.738	rs2060326	0.114	4.387	-1.51765	30	1	top1	0.071	0.0011	-1.51765	0.129
analysis/predict/WEIGHTS//chr4:22139200-22139550.wgt.RDat	chr4:22139200-22139550	4	22139200	22139550		rs10034224	1.394	rs2323262	0.234	-0.663	0.0098	15	1	top1	0.052	0.005	-0.0098	0.992
analysis/predict/WEIGHTS//chr4:24012000-24012800.wgt.RDat	chr4:24012000-24012800	4	24012000	24012800		rs625851	1.73	rs6858449	0.152	6.372	-1.01235	42	13	lasso.plasma	0.25	7e-10	-0.9172	0.359
analysis/predict/WEIGHTS//chr4:25161850-25162500.wgt.RDat	chr4:25161850-25162500	4	25161850	25162500		rs6448334	-1.548	rs13106651	-0.0662	-2.696	-0.17241	11	1	top1	0.057	0.0035	0.17241	0.863
analysis/predict/WEIGHTS//chr4:26146800-26147400.wgt.RDat	chr4:26146800-26147400	4	26146800	26147400		rs9291482	1.775	rs13150492	0.00483	-4.262	-0.66667	23	5	lasso.plasma	0.049	0.0063	1.12011	0.263
analysis/predict/WEIGHTS//chr4:27186000-27186550.wgt.RDat	chr4:27186000-27186550	4	27186000	27186550		rs901834	1.207	rs901834	0.418	-4.235	1.20714	30	1	top1.as	0.494	1.1e-05	-1.20714	0.227
analysis/predict/WEIGHTS//chr4:28098850-28099450.wgt.RDat	chr4:28098850-28099450	4	28098850	28099450		rs6858327	-1.374	rs6858327	-0.0138	-2.94	-1.37363	24	1	top1.qtl	0.0641	0.002	1.37363	0.17
analysis/predict/WEIGHTS//chr4:28246750-28247200.wgt.RDat	chr4:28246750-28247200	4	28246750	28247200		rs2036183	1.956	rs964693	-0.0346	2.177	1.8242	34	13	lasso	0.0397	0.013	0.83136	0.406
analysis/predict/WEIGHTS//chr4:28280150-28280800.wgt.RDat	chr4:28280150-28280800	4	28280150	28280800		rs2036183	1.956	rs2036182	0.125	4.599	1.4043	10	4	lasso	0.094	0.00021	2.25151	0.0244
analysis/predict/WEIGHTS//chr4:30193350-30194000.wgt.RDat	chr4:30193350-30194000	4	30193350	30194000		rs2256587	-2.766	rs2571468	0.342	-1.617	-0.47727	19	1	top1	0.3416	0.013	0.47727	0.633
analysis/predict/WEIGHTS//chr4:30501750-30502750.wgt.RDat	chr4:30501750-30502750	4	30501750	30502750		rs2310177	1.656	rs6812829	0.0563	-2.64	0.2552	13	1	lasso.as	0.056	0.0036	-0.25517	0.799
analysis/predict/WEIGHTS//chr4:31224600-31225300.wgt.RDat	chr4:31224600-31225300	4	31224600	31225300		rs10031155	2.379	rs9291561	0.215	-5.157	1.22464	33	1	top1	0.15	2.5e-06	-1.22464	0.221
analysis/predict/WEIGHTS//chr4:31417100-31417850.wgt.RDat	chr4:31417100-31417850	4	31417100	31417850		rs6448770	2.7	rs1966546	0.554	3.316	1.7558	22	5	lasso.as	0.7442	1.1e-06	1.37069	0.17
analysis/predict/WEIGHTS//chr4:3294150-3294650.wgt.RDat	chr4:3294150-3294650	4	3294150	3294650		rs10022193	-2.472	rs2798221	-0.0683	1.896	-1.27381	16	1	top1.qtl	0.474	0.0026	2.41509	0.0157
analysis/predict/WEIGHTS//chr4:35460050-35460700.wgt.RDat	chr4:35460050-35460700	4	35460050	35460700		rs4859361	-1.011	rs1022261	0.139	4.222	-0.70238	16	1	top1.as	0.187	0.013	-0.98889	0.323
analysis/predict/WEIGHTS//chr4:35521700-35522150.wgt.RDat	chr4:35521700-35522150	4	35521700	35522150		rs11724743	-0.798	rs11737583	0.215	4.671	-0.78571	20	1	top1.as	0.12	1.9e-05	-0.79762	0.425
analysis/predict/WEIGHTS//chr4:36232050-36232500.wgt.RDat	chr4:36232050-36232500	4	36232050	36232500		rs4472157	2.31	rs4394022	0.456	-0.513	-0.25	16	1	top1.as	0.6293	0.00055	0.89157	0.373
analysis/predict/WEIGHTS//chr4:3639250-3639750.wgt.RDat	chr4:3639250-3639750	4	3639250	3639750		rs177778	-0.867	rs17202883	0.0777	2.015	-0.0531	20	1	top1.as	0.042	0.011	-0.66316	0.507
analysis/predict/WEIGHTS//chr4:36396200-36396700.wgt.RDat	chr4:36396200-36396700	4	36396200	36396700		rs6856664	-2.837	rs949807	0.0401	3.252	-2.29885	15	1	top1	0.071	0.0011	-2.29885	0.0215
analysis/predict/WEIGHTS//chr4:37009700-37010300.wgt.RDat	chr4:37009700-37010300	4	37009700	37010300		rs11096855	-2.264	rs7697261	-0.013	-3.917	0.73171	28	1	top1.qtl	0.051	0.0052	-0.09524	0.924
analysis/predict/WEIGHTS//chr4:37641150-37641600.wgt.RDat	chr4:37641150-37641600	4	37641150	37641600		rs6531560	-1.952	rs3849016	0.0483	3.835	0.69048	21	1	top1	0.11	6.2e-05	0.69048	0.49
analysis/predict/WEIGHTS//chr4:38100650-38101300.wgt.RDat	chr4:38100650-38101300	4	38100650	38101300		rs933823	-2.674	rs4832986	0.0581	-4.54	-0.26437	23	5	lasso.plasma	0.13	1e-05	-1.57124	0.116
analysis/predict/WEIGHTS//chr4:38207650-38208250.wgt.RDat	chr4:38207650-38208250	4	38207650	38208250		rs907315	1.835	rs41521554	-0.0232	-2.357	-1.24444	37	1	top1.qtl	0.037	0.015	0.64706	0.518
analysis/predict/WEIGHTS//chr4:38665350-38666150.wgt.RDat	chr4:38665350-38666150	4	38665350	38666150		rs11937257	-2.396	rs9992667	0.395	-0.924	-2.37624	18	1	top1	0.3953	0.00075	2.37624	0.0175
analysis/predict/WEIGHTS//chr4:38927100-38927550.wgt.RDat	chr4:38927100-38927550	4	38927100	38927550		rs17616765	-1.491	rs12506108	-0.0224	2.648	-0.9462	42	5	lasso	0.071	0.0012	-1.07036	0.284
analysis/predict/WEIGHTS//chr4:39528850-39529700.wgt.RDat	chr4:39528850-39529700	4	39528850	39529700		rs11544855	3.964	rs4453941	-0.00941	-2.795	-1.7619	26	20	lasso.as	0.1596	0.0022	-2.0023	0.0453
analysis/predict/WEIGHTS//chr4:39540550-39541450.wgt.RDat	chr4:39540550-39541450	4	39540550	39541450		rs7692279	-2.292	rs6829418	0.0565	3.461	-0.96296	19	1	top1	0.081	0.00055	-0.96296	0.336
analysis/predict/WEIGHTS//chr4:3956950-3957750.wgt.RDat	chr4:3956950-3957750	4	3956950	3957750		rs4974767	0.427	rs10937848	0.21	3.123	-0.03297	7	1	top1	0.2096	0.0033	-0.03297	0.974
analysis/predict/WEIGHTS//chr4:40447700-40448200.wgt.RDat	chr4:40447700-40448200	4	40447700	40448200		rs278982	-2.725	rs7693621	0.0275	3.148	0	22	18	lasso.plasma	0.0515	0.0051	-1.01122	0.312
analysis/predict/WEIGHTS//chr4:40502800-40503300.wgt.RDat	chr4:40502800-40503300	4	40502800	40503300		rs10517543	2.529	rs16852274	0.0558	-5.993	0.90722	20	1	top1.qtl	0.3	5.6e-12	-0.90722	0.364
analysis/predict/WEIGHTS//chr4:41333050-41333750.wgt.RDat	chr4:41333050-41333750	4	41333050	41333750		rs13128229	2.027	rs11735648	0.165	-4.212	-0.05682	22	1	top1.qtl	0.19	0.00082	0.05682	0.955
analysis/predict/WEIGHTS//chr4:41444600-41445350.wgt.RDat	chr4:41444600-41445350	4	41444600	41445350		rs4527518	1.09	rs4861105	-0.0329	1.704	-0.66355	16	1	top1.as	0.056	0.0038	1.09016	0.276
analysis/predict/WEIGHTS//chr4:42050200-42050950.wgt.RDat	chr4:42050200-42050950	4	42050200	42050950		rs4861013	-2.009	rs11733887	0.196	5.424	-1.81818	21	1	top1	0.094	0.0002	-1.81818	0.069
analysis/predict/WEIGHTS//chr4:42218400-42219650.wgt.RDat	chr4:42218400-42219650	4	42218400	42219650		rs729467	2.034	rs4861168	0.0146	-4.644	1.22353	26	1	top1	0.191	9.4e-08	-1.22353	0.221
analysis/predict/WEIGHTS//chr4:42333900-42334550.wgt.RDat	chr4:42333900-42334550	4	42333900	42334550		rs3103200	1.146	rs2719949	-0.0576	-2.434	0.16071	18	15	lasso.plasma	0.049	0.006	-1.32448	0.185
analysis/predict/WEIGHTS//chr4:4249950-4250250.wgt.RDat	chr4:4249950-4250250	4	4249950	4250250		rs11936688	-1.611	rs7693984	0.157	-1.362	0.6648	25	1	top1.qtl	0.069	0.0013	0.48649	0.627
analysis/predict/WEIGHTS//chr4:42599050-42599700.wgt.RDat	chr4:42599050-42599700	4	42599050	42599700		rs6839779	2.241	rs3214048	-0.00685	2.983	-0.44	34	9	lasso.plasma	0.06288	0.0022	0.23857	0.811
analysis/predict/WEIGHTS//chr4:44878500-44879250.wgt.RDat	chr4:44878500-44879250	4	44878500	44879250		rs10938369	-1.071	rs4326040	0.347	-5.478	-0.7284	20	9	lasso.plasma	0.12	2.4e-05	0.11886	0.905
analysis/predict/WEIGHTS//chr4:45122100-45122500.wgt.RDat	chr4:45122100-45122500	4	45122100	45122500		rs979580	-1.534	rs7689003	0.143	3.798	-1.52809	24	1	top1	0.076	0.0008	-1.52809	0.126
analysis/predict/WEIGHTS//chr4:45131350-45131850.wgt.RDat	chr4:45131350-45131850	4	45131350	45131850		rs979580	-1.534	rs12512251	0.325	-4.594	-1.0476	20	7	lasso.as	0.426	1.6e-06	0.81868	0.413
analysis/predict/WEIGHTS//chr4:45132900-45133600.wgt.RDat	chr4:45132900-45133600	4	45132900	45133600		rs979580	-1.534	rs7659184	0.0192	-2.272	0.6444	22	2	lasso.as	0.2476	0.00026	-0.57099	0.568
analysis/predict/WEIGHTS//chr4:45142450-45143150.wgt.RDat	chr4:45142450-45143150	4	45142450	45143150		rs979580	-1.534	rs963317	0.124	4.412	-1.51685	19	1	top1	0.071	0.0011	-1.51685	0.129
analysis/predict/WEIGHTS//chr4:45150950-45151800.wgt.RDat	chr4:45150950-45151800	4	45150950	45151800		rs979580	-1.534	rs6826070	0.196	5.367	-0.73118	18	1	top1.as	0.09	0.00028	-0.73118	0.465
analysis/predict/WEIGHTS//chr4:4645400-4646050.wgt.RDat	chr4:4645400-4646050	4	4645400	4646050		rs11727244	1.366	rs838958	0.062	0.955	-0.8495	19	1	lasso.as	0.048	0.0067	1.24	0.215
analysis/predict/WEIGHTS//chr4:4673750-4674600.wgt.RDat	chr4:4673750-4674600	4	4673750	4674600		rs11730104	1.989	rs4689911	0.26	-4.332	-0.15476	33	1	top1.qtl	0.38442	1.2e-06	0.15476	0.877
analysis/predict/WEIGHTS//chr4:47579700-47580350.wgt.RDat	chr4:47579700-47580350	4	47579700	47580350		rs13150235	1.393	rs6817957	-0.0275	1.578	0.87209	36	1	top1.qtl	0.397	0.0013	-1.21678	0.224
analysis/predict/WEIGHTS//chr4:47872350-47873250.wgt.RDat	chr4:47872350-47873250	4	47872350	47873250		rs17463708	-2.765	rs17463708	0.0649	-3.008	-2.76471	16	1	top1	0.039	0.013	2.76471	0.0057
analysis/predict/WEIGHTS//chr4:48128950-48129750.wgt.RDat	chr4:48128950-48129750	4	48128950	48129750		rs11931912	-1.732	rs2661547	0.132	-3.713	1.38	20	1	top1.as	0.1612	0.0014	-1	0.317
analysis/predict/WEIGHTS//chr4:48331100-48331850.wgt.RDat	chr4:48331100-48331850	4	48331100	48331850		rs392187	-2.542	rs4695369	-0.0306	3.024	-0.97546	24	9	lasso.plasma	0.094	0.0002	-0.87067	0.384
analysis/predict/WEIGHTS//chr4:48342450-48343350.wgt.RDat	chr4:48342450-48343350	4	48342450	48343350		rs392187	-2.542	rs10517217	0.0422	-2.674	-0.8028	19	4	lasso.as	0.0808	0.0059	-0.67549	0.499
analysis/predict/WEIGHTS//chr4:54457600-54458050.wgt.RDat	chr4:54457600-54458050	4	54457600	54458050		rs932039	-1.265	rs9312642	-0.0644	-2.677	-0.64583	39	1	top1.qtl	0.055	0.0038	0.05263	0.958
analysis/predict/WEIGHTS//chr4:54519450-54520150.wgt.RDat	chr4:54519450-54520150	4	54519450	54520150		rs1039985	-1.122	rs2616387	-0.0257	2.326	-0.01	21	1	top1.qtl	0.238	0.005	-0.67778	0.498
analysis/predict/WEIGHTS//chr4:54542300-54543050.wgt.RDat	chr4:54542300-54543050	4	54542300	54543050		rs1039985	-1.122	rs10031525	0.0651	-4.742	-1.1059	33	4	lasso.as	0.122	2.3e-05	1.10562	0.269
analysis/predict/WEIGHTS//chr4:54600450-54601050.wgt.RDat	chr4:54600450-54601050	4	54600450	54601050		rs2590812	1.872	rs2590830	-0.0357	-2.787	-1.04124	18	1	top1	0.073	0.001	1.04124	0.298
analysis/predict/WEIGHTS//chr4:54642250-54642800.wgt.RDat	chr4:54642250-54642800	4	54642250	54642800		rs6844333	2.553	rs2088582	-0.0171	2.578	-0.0247	26	6	lasso	0.04	0.013	-1.85203	0.064
analysis/predict/WEIGHTS//chr4:54647750-54648150.wgt.RDat	chr4:54647750-54648150	4	54647750	54648150		rs6844333	2.553	rs4530695	0.186	1.861	-1.587	26	2	lasso	0.0391	0.013	-2.77207	0.00557
analysis/predict/WEIGHTS//chr4:55212650-55213000.wgt.RDat	chr4:55212650-55213000	4	55212650	55213000		rs11726309	-1.073	rs1389001	-0.0738	-3.372	0.34568	19	1	top1.as	0.042	0.011	-0.34568	0.73
analysis/predict/WEIGHTS//chr4:55221950-55222450.wgt.RDat	chr4:55221950-55222450	4	55221950	55222450		rs17747127	-1.394	rs11729908	0.472	-6.494	0.5062	22	4	lasso	0.35	6.6e-14	-0.50093	0.616
analysis/predict/WEIGHTS//chr4:55833300-55833950.wgt.RDat	chr4:55833300-55833950	4	55833300	55833950		rs6554218	2.015	rs6823712	-0.0175	4.191	-1.37209	22	1	top1	0.157	1.5e-06	-1.37209	0.17
analysis/predict/WEIGHTS//chr4:56144400-56145000.wgt.RDat	chr4:56144400-56145000	4	56144400	56145000		rs6844070	1.478	rs11932784	-0.0223	3.072	1.39264	19	1	top1.qtl	0.045	0.0081	1.47799	0.139
analysis/predict/WEIGHTS//chr4:56264750-56265250.wgt.RDat	chr4:56264750-56265250	4	56264750	56265250		rs693367	1.023	rs476184	0.191	-0.904	0.77528	20	1	top1	0.081	0.00057	-0.77528	0.438
analysis/predict/WEIGHTS//chr4:57454300-57454750.wgt.RDat	chr4:57454300-57454750	4	57454300	57454750		rs4419531	-1.942	rs4600976	0.0707	3.005	0.3982	16	5	lasso.as	0.2788	0.012	0.50573	0.613
analysis/predict/WEIGHTS//chr4:57605550-57605900.wgt.RDat	chr4:57605550-57605900	4	57605550	57605900		rs973031	-1.568	rs1842295	-0.0394	2.235	0.54878	21	1	top1.qtl	0.059	0.003	0.54878	0.583
analysis/predict/WEIGHTS//chr4:57609600-57610300.wgt.RDat	chr4:57609600-57610300	4	57609600	57610300		rs973031	-1.568	rs7694092	0.189	2.308	0.65094	21	1	top1	0.1888	0.014	0.65094	0.515
analysis/predict/WEIGHTS//chr4:58328900-58329500.wgt.RDat	chr4:58328900-58329500	4	58328900	58329500		rs13102887	-1.545	rs11940746	-0.0666	1.401	-1.32673	30	1	top1.qtl	0.0424	0.01	-1.32673	0.185
analysis/predict/WEIGHTS//chr4:59615350-59615950.wgt.RDat	chr4:59615350-59615950	4	59615350	59615950		rs13110783	1.495	rs13435742	0.0385	4.554	-1.2529	20	1	lasso	0.096	0.00018	-1.21839	0.223
analysis/predict/WEIGHTS//chr4:5969350-5969750.wgt.RDat	chr4:5969350-5969750	4	5969350	5969750		rs7434820	2.442	rs7657794	-0.0721	-3.242	-0.97872	65	1	top1.qtl	0.074	0.00092	0.97872	0.328
analysis/predict/WEIGHTS//chr4:61243700-61244350.wgt.RDat	chr4:61243700-61244350	4	61243700	61244350		rs1463351	2.381	rs6852865	-0.0267	2.069	1.17308	20	1	top1.qtl	0.071	0.0012	-1.32278	0.186
analysis/predict/WEIGHTS//chr4:61292950-61293550.wgt.RDat	chr4:61292950-61293550	4	61292950	61293550		rs11929881	2.282	rs4318676	0.533	-3.025	2.26496	23	1	top1	0.53	0.0059	-2.26496	0.0235
analysis/predict/WEIGHTS//chr4:61788800-61789250.wgt.RDat	chr4:61788800-61789250	4	61788800	61789250		rs17238715	-2.059	rs2631041	-0.0641	2.099	0.79562	21	1	top1.as	0.04	0.012	1.53	0.126
analysis/predict/WEIGHTS//chr4:65010500-65011200.wgt.RDat	chr4:65010500-65011200	4	65010500	65011200		rs1879323	1.286	rs1879323	-0.00686	1.03	1.28571	4	1	top1.qtl	0.056	0.0038	1.28571	0.199
analysis/predict/WEIGHTS//chr4:65489000-65489600.wgt.RDat	chr4:65489000-65489600	4	65489000	65489600		rs766818	-1.488	rs4639108	0.105	-3.626	-1.17857	19	1	top1.as	0.048	0.0065	1.4881	0.137
analysis/predict/WEIGHTS//chr4:65491100-65491650.wgt.RDat	chr4:65491100-65491650	4	65491100	65491650		rs766818	-1.488	rs11943670	0.254	7.294	0.8916	20	5	lasso	0.43	1.3e-17	1.0002	0.317
analysis/predict/WEIGHTS//chr4:66407450-66408000.wgt.RDat	chr4:66407450-66408000	4	66407450	66408000		rs7679950	1.775	rs6551932	0.202	4.438	-0.10588	15	1	top1.as	0.059	0.0029	-0.10588	0.916
analysis/predict/WEIGHTS//chr4:6642100-6642750.wgt.RDat	chr4:6642100-6642750	4	6642100	6642750		rs12645336	1.893	rs12645336	-0.0625	1.53	1.89286	20	1	top1	0.045	0.0085	1.89286	0.0584
analysis/predict/WEIGHTS//chr4:66455000-66455700.wgt.RDat	chr4:66455000-66455700	4	66455000	66455700		rs6834811	3.253	rs11728612	0.0301	1.598	0.05488	21	1	top1.qtl	0.0446	0.0087	0.05488	0.956
analysis/predict/WEIGHTS//chr4:66456500-66457100.wgt.RDat	chr4:66456500-66457100	4	66456500	66457100		rs6834811	3.253	rs11728612	0.0473	3.494	0.05488	21	1	top1.qtl	0.157	0.0055	0.69325	0.488
analysis/predict/WEIGHTS//chr4:6697400-6697950.wgt.RDat	chr4:6697400-6697950	4	6697400	6697950		rs3172604	-1.976	rs3822262	-0.0237	3.597	-1.43	19	1	top1.qtl	0.074	0.00094	-1.43	0.153
analysis/predict/WEIGHTS//chr4:6752600-6753450.wgt.RDat	chr4:6752600-6753450	4	6752600	6753450		rs4626203	2.333	rs4302466	0.0105	2.548	0.22472	35	1	top1.qtl	0.113	0.0075	0.28221	0.778
analysis/predict/WEIGHTS//chr4:68018600-68019150.wgt.RDat	chr4:68018600-68019150	4	68018600	68019150		rs7678766	-1.858	rs28534578	-0.0637	-2.438	-1.2807	17	5	lasso.plasma	0.12	2.7e-05	1.41858	0.156
analysis/predict/WEIGHTS//chr4:6967850-6968450.wgt.RDat	chr4:6967850-6968450	4	6967850	6968450		rs4346651	2.678	rs10015163	0.665	3.161	1.3875	15	1	top1.as	0.6849	0.00064	1.3875	0.165
analysis/predict/WEIGHTS//chr4:70254650-70255400.wgt.RDat	chr4:70254650-70255400	4	70254650	70255400		rs4694733	1.929	rs12505338	0.148	5.934	0.57364	9	1	top1.qtl	0.265	1.6e-10	0	1
analysis/predict/WEIGHTS//chr4:70592000-70592650.wgt.RDat	chr4:70592000-70592650	4	70592000	70592650		rs1847364	1.048	rs4149418	0.17	4.058	0.48876	34	1	top1	0.065	0.0018	0.48876	0.625
analysis/predict/WEIGHTS//chr4:70689100-70689700.wgt.RDat	chr4:70689100-70689700	4	70689100	70689700		rs1354362	1.261	rs1220725	0.349	-4.681	0.05983	25	1	top1	0.089	0.00031	-0.05983	0.952
analysis/predict/WEIGHTS//chr4:70922050-70922900.wgt.RDat	chr4:70922050-70922900	4	70922050	70922900		rs11249478	2.24	rs6600804	-0.0187	-2.869	1.33721	15	1	top1	0.063	0.0022	-1.33721	0.181
analysis/predict/WEIGHTS//chr4:71383500-71384150.wgt.RDat	chr4:71383500-71384150	4	71383500	71384150		rs13148900	-1.78	rs3864160	0.156	-4.265	-1.5904	35	10	lasso.as	0.2118	0.00046	1.78462	0.0743
analysis/predict/WEIGHTS//chr4:71388200-71388750.wgt.RDat	chr4:71388200-71388750	4	71388200	71388750		rs17675827	-1.734	rs17676469	0.137	-5.286	-1.57471	27	1	top1	0.13	9.1e-06	1.57471	0.115
analysis/predict/WEIGHTS//chr4:72341850-72342950.wgt.RDat	chr4:72341850-72342950	4	72341850	72342950		rs6848569	1.892	rs4390998	0.0369	3.218	1.1778	20	1	lasso.as	0.0733	0.00099	1.17778	0.239
analysis/predict/WEIGHTS//chr4:72346400-72346900.wgt.RDat	chr4:72346400-72346900	4	72346400	72346900		rs6848569	1.892	rs10022637	0.202	-4.241	-0.3273	21	3	lasso	0.087	0.00036	0.37211	0.71
analysis/predict/WEIGHTS//chr4:73109350-73109750.wgt.RDat	chr4:73109350-73109750	4	73109350	73109750		rs1554017	-2.158	rs4694469	-0.0451	-3.392	-1.6092	15	1	lasso	0.088	0.00032	1.63095	0.103
analysis/predict/WEIGHTS//chr4:73767900-73768700.wgt.RDat	chr4:73767900-73768700	4	73767900	73768700		rs1582754	-5.24	rs1541754	0.3	7.389	2.71591	28	1	top1	0.38	2.1e-15	2.71591	0.00661
analysis/predict/WEIGHTS//chr4:73780600-73781050.wgt.RDat	chr4:73780600-73781050	4	73780600	73781050		rs6840693	-5.28	rs6814202	0.0814	4.818	-3.36364	28	7	lasso.plasma	0.17	6.1e-07	-0.81273	0.416
analysis/predict/WEIGHTS//chr4:73913400-73914100.wgt.RDat	chr4:73913400-73914100	4	73913400	73914100		rs6446913	5.956	rs34716955	0.201	3.901	-1.5	11	1	top1.as	0.3852	0.00054	4.22131	2.43e-05
analysis/predict/WEIGHTS//chr4:74124550-74125200.wgt.RDat	chr4:74124550-74125200	4	74124550	74125200		rs34740973	4.667	rs17880982	0.029	2.526	-1.29565	7	4	lasso.plasma	0.04	0.012	-1.97616	0.0481
analysis/predict/WEIGHTS//chr4:74645600-74646200.wgt.RDat	chr4:74645600-74646200	4	74645600	74646200		rs9998340	2.829	rs6446961	0.0284	-3.24	2.24096	11	1	top1.as	0.037	0.015	-2.5122	0.012
analysis/predict/WEIGHTS//chr4:74921150-74921650.wgt.RDat	chr4:74921150-74921650	4	74921150	74921650		rs12649753	1.143	rs10019219	0.377	-4.925	0.35366	4	1	top1	0.14	5.8e-06	-0.35366	0.724
analysis/predict/WEIGHTS//chr4:76083750-76084700.wgt.RDat	chr4:76083750-76084700	4	76083750	76084700		rs980761	1.929	rs13113687	-0.0355	2.779	-0.15556	13	1	top1.qtl	0.043	0.0096	-0.15556	0.876
analysis/predict/WEIGHTS//chr4:76173950-76174550.wgt.RDat	chr4:76173950-76174550	4	76173950	76174550		rs7676641	0.783	rs10021538	0.0452	2.815	0.55905	28	8	lasso.plasma	0.044	0.0088	0.13163	0.895
analysis/predict/WEIGHTS//chr4:76190300-76190750.wgt.RDat	chr4:76190300-76190750	4	76190300	76190750		rs12642778	1.635	rs10518137	-0.083	-2.247	0.7755	34	12	lasso.as	0.3913	0.013	-0.5942	0.552
analysis/predict/WEIGHTS//chr4:76585650-76586200.wgt.RDat	chr4:76585650-76586200	4	76585650	76586200		rs2175766	-2.519	rs6816978	0.251	-5.393	1.012	22	7	lasso	0.403	1.6e-16	-0.07882	0.937
analysis/predict/WEIGHTS//chr4:76649350-76650000.wgt.RDat	chr4:76649350-76650000	4	76649350	76650000		rs4262008	2.667	rs4859406	0.0595	-2.029	2	19	1	top1.qtl	0.073	0.001	-2	0.0455
analysis/predict/WEIGHTS//chr4:77129450-77130050.wgt.RDat	chr4:77129450-77130050	4	77129450	77130050		rs4530661	1.966	rs999361	0.0391	3.744	1.66	22	1	top1	0.052	0.0051	1.66	0.0969
analysis/predict/WEIGHTS//chr4:77172500-77173100.wgt.RDat	chr4:77172500-77173100	4	77172500	77173100		rs4530661	1.966	rs13117238	-0.0141	-2.458	1.36937	40	1	top1	0.043	0.0098	-1.36937	0.171
analysis/predict/WEIGHTS//chr4:77469600-77470000.wgt.RDat	chr4:77469600-77470000	4	77469600	77470000		rs7654608	2.917	rs10050141	0.292	-1.104	-1.11194	36	1	top1	0.2918	0.0031	1.11194	0.266
analysis/predict/WEIGHTS//chr4:77544300-77544800.wgt.RDat	chr4:77544300-77544800	4	77544300	77544800		rs12640320	2.462	rs11722153	0.0472	-1.357	-1.75	21	1	top1.as	0.287	0.0023	-1.71	0.0873
analysis/predict/WEIGHTS//chr4:775850-776500.wgt.RDat	chr4:775850-776500	4	775850	776500		rs13130034	2.024	rs4690281	-0.0239	-3.58	-0.0795	29	6	lasso	0.1299	1.3e-05	1.79173	0.0732
analysis/predict/WEIGHTS//chr4:77598700-77599650.wgt.RDat	chr4:77598700-77599650	4	77598700	77599650		rs3943037	3.033	rs11725012	0.15	-2.906	-1.93452	14	1	top1	0.15	0.014	1.93452	0.053
analysis/predict/WEIGHTS//chr4:77625000-77625900.wgt.RDat	chr4:77625000-77625900	4	77625000	77625900		rs344122	3.602	rs13121538	0.0167	2.153	-2.11765	18	2	lasso.plasma	0.058	0.0032	-2.34151	0.0192
analysis/predict/WEIGHTS//chr4:77637750-77638150.wgt.RDat	chr4:77637750-77638150	4	77637750	77638150		rs344122	3.602	rs344122	-0.0605	-4.199	3.6021	17	5	lasso	0.125	1.9e-05	-1.99186	0.0464
analysis/predict/WEIGHTS//chr4:77819150-77819450.wgt.RDat	chr4:77819150-77819450	4	77819150	77819450		rs2645683	-3.018	rs2703151	0.217	4.017	-1.92045	27	3	lasso.plasma	0.077	0.00074	-2.4379	0.0148
analysis/predict/WEIGHTS//chr4:78542350-78542850.wgt.RDat	chr4:78542350-78542850	4	78542350	78542850		rs12647197	1.796	rs4859865	0.338	-6.063	0.73809	24	1	top1	0.18	2.5e-07	-0.73809	0.46
analysis/predict/WEIGHTS//chr4:78973850-78974500.wgt.RDat	chr4:78973850-78974500	4	78973850	78974500		rs10213379	1.564	rs11930846	-0.0245	1.974	0.55294	31	1	top1.as	0.1992	0.0062	0.55294	0.58
analysis/predict/WEIGHTS//chr4:79433500-79434100.wgt.RDat	chr4:79433500-79434100	4	79433500	79434100		rs6825278	1.071	rs17469341	0.218	-6.404	0.75758	46	1	top1.qtl	0.302	5e-12	-0.53	0.596
analysis/predict/WEIGHTS//chr4:80573200-80574300.wgt.RDat	chr4:80573200-80574300	4	80573200	80574300		rs10518224	-0.989	rs10518224	-0.0231	-1.754	-0.98901	24	1	top1.qtl	0.04	0.012	0.98901	0.323
analysis/predict/WEIGHTS//chr4:80584500-80585000.wgt.RDat	chr4:80584500-80585000	4	80584500	80585000		rs4580675	1.038	rs4975062	0.0386	3.052	-0.33333	29	5	lasso.plasma	0.08	0.00058	-0.38325	0.702
analysis/predict/WEIGHTS//chr4:80611550-80611950.wgt.RDat	chr4:80611550-80611950	4	80611550	80611950		rs4580675	1.038	rs4580675	-0.0325	2.97	1.03797	20	1	top1.qtl	0.129	1.4e-05	1.03797	0.299
analysis/predict/WEIGHTS//chr4:82273700-82274150.wgt.RDat	chr4:82273700-82274150	4	82273700	82274150		rs2159656	1.939	rs10488933	0.42	1.183	-0.02	24	1	top1	0.42	0.0028	-0.02	0.984
analysis/predict/WEIGHTS//chr4:82299550-82300100.wgt.RDat	chr4:82299550-82300100	4	82299550	82300100		rs7696324	1.586	rs11723619	-0.035	-1.452	0.9022	20	15	lasso	0.067	0.0016	0.09656	0.923
analysis/predict/WEIGHTS//chr4:82571950-82572550.wgt.RDat	chr4:82571950-82572550	4	82571950	82572550		rs7656270	-2.232	rs4073341	-0.0769	3.24	-0.08046	19	5	lasso.plasma	0.081	0.00055	-0.6109	0.541
analysis/predict/WEIGHTS//chr4:83169450-83170200.wgt.RDat	chr4:83169450-83170200	4	83169450	83170200		rs1964333	-1.476	rs2583636	0.00632	1.816	-1.3809	13	12	lasso	0.052	0.0048	-1.01026	0.312
analysis/predict/WEIGHTS//chr4:83229600-83230100.wgt.RDat	chr4:83229600-83230100	4	83229600	83230100		rs13150632	-1.894	rs6839784	0.112	1.333	0.69412	8	1	top1	0.054	0.0041	0.69412	0.488
analysis/predict/WEIGHTS//chr4:8332650-8333050.wgt.RDat	chr4:8332650-8333050	4	8332650	8333050		rs11730196	-2.333	rs1678322	-0.0285	-3.764	1.4375	47	3	lasso.plasma	0.052	0.0051	-1.25481	0.21
analysis/predict/WEIGHTS//chr4:8353350-8354200.wgt.RDat	chr4:8353350-8354200	4	8353350	8354200		rs11730196	-2.333	rs899491	0.225	6.106	1	39	1	top1.qtl	0.2	6.8e-08	1	0.317
analysis/predict/WEIGHTS//chr4:83812100-83812700.wgt.RDat	chr4:83812100-83812700	4	83812100	83812700		rs7682147	2.491	rs3947914	0.0251	0.844	-2.00909	22	1	top1.qtl	0.057	0.0035	-1.84466	0.0651
analysis/predict/WEIGHTS//chr4:84205650-84206150.wgt.RDat	chr4:84205650-84206150	4	84205650	84206150		rs4364254	-1.612	rs6818873	0.176	-1.069	0.01111	21	1	top1.as	0.064	0.002	0.02222	0.982
analysis/predict/WEIGHTS//chr4:8436250-8436800.wgt.RDat	chr4:8436250-8436800	4	8436250	8436800		rs2688243	-1.711	rs2688234	-0.0287	0.992	0.25926	19	1	top1	0.049	0.006	0.25926	0.795
analysis/predict/WEIGHTS//chr4:86791500-86792300.wgt.RDat	chr4:86791500-86792300	4	86791500	86792300		rs345326	-2.024	rs17011102	0.449	2.464	0.0082	17	1	top1	0.4493	0.005	0.0082	0.993
analysis/predict/WEIGHTS//chr4:87231950-87232450.wgt.RDat	chr4:87231950-87232450	4	87231950	87232450		rs11726269	1.594	rs17409311	0.0346	4.47	-0.52809	27	1	top1	0.173	4.3e-07	-0.52809	0.597
analysis/predict/WEIGHTS//chr4:87812800-87813400.wgt.RDat	chr4:87812800-87813400	4	87812800	87813400		rs1010903	1.26	rs6811350	0.0149	2.021	-0.40594	18	1	top1.qtl	0.0468	0.0073	0.13725	0.891
analysis/predict/WEIGHTS//chr4:87927700-87928600.wgt.RDat	chr4:87927700-87928600	4	87927700	87928600		rs17012234	1.21	rs2053769	0.0262	0.95	0.825	12	1	top1	0.094	0.0002	0.825	0.409
analysis/predict/WEIGHTS//chr4:87988200-87988700.wgt.RDat	chr4:87988200-87988700	4	87988200	87988700		rs236681	1.716	rs236681	0.194	5.568	1.71605	20	1	top1	0.15	2e-06	1.71605	0.0862
analysis/predict/WEIGHTS//chr4:88010400-88011050.wgt.RDat	chr4:88010400-88011050	4	88010400	88011050		rs236681	1.716	rs236681	0.0488	2.271	1.71605	15	1	top1.qtl	0.04	0.012	0.44	0.66
analysis/predict/WEIGHTS//chr4:88052600-88053150.wgt.RDat	chr4:88052600-88053150	4	88052600	88053150		rs17012512	1.5	rs16930	-0.0827	-1.828	0.7037	29	1	top1.qtl	0.039	0.013	-0.95122	0.341
analysis/predict/WEIGHTS//chr4:88770200-88770700.wgt.RDat	chr4:88770200-88770700	4	88770200	88770700		rs7655902	2.392	rs17013308	0.0502	3.76	-0.5	44	1	top1.qtl	0.091	0.00027	0.15464	0.877
analysis/predict/WEIGHTS//chr4:88878450-88878950.wgt.RDat	chr4:88878450-88878950	4	88878450	88878950		rs6840362	3.236	rs7700248	0.447	-3	-0.33103	28	1	lasso.plasma	0.6332	0.0016	0.33103	0.741
analysis/predict/WEIGHTS//chr4:89090350-89090850.wgt.RDat	chr4:89090350-89090850	4	89090350	89090850		rs6532049	-3.039	rs2622609	0.149	4.183	1.0723	21	5	lasso	0.091	0.00025	0.00854	0.993
analysis/predict/WEIGHTS//chr4:89239950-89240650.wgt.RDat	chr4:89239950-89240650	4	89239950	89240650		rs10516806	2.988	rs4693949	0.000273	-3.198	1.26697	21	1	top1	0.06065	0.0026	-1.26697	0.205
analysis/predict/WEIGHTS//chr4:89460650-89461150.wgt.RDat	chr4:89460650-89461150	4	89460650	89461150		rs11929822	-1.817	rs4693959	-0.0899	1.266	0.52475	13	9	lasso.plasma	0.085	0.0004	1.08152	0.279
analysis/predict/WEIGHTS//chr4:89897650-89898200.wgt.RDat	chr4:89897650-89898200	4	89897650	89898200		rs10516826	4.206	rs2178584	0.53	-6.911	-1.09524	23	1	top1.qtl	0.39	5.1e-16	1.09524	0.273
analysis/predict/WEIGHTS//chr4:90032250-90032900.wgt.RDat	chr4:90032250-90032900	4	90032250	90032900		rs17770293	3.39	rs17015027	-0.0832	1.543	-1.42708	26	1	top1.qtl	0.5125	0.0033	-0.525	0.6
analysis/predict/WEIGHTS//chr4:90166400-90167100.wgt.RDat	chr4:90166400-90167100	4	90166400	90167100		rs2298756	2.196	rs1431548	0.0319	-4.132	-0.35802	29	1	top1	0.046	0.008	0.35802	0.72
analysis/predict/WEIGHTS//chr4:90768900-90769950.wgt.RDat	chr4:90768900-90769950	4	90768900	90769950		rs6841352	-2.654	rs17192189	0.231	-3.588	-2.025	35	1	top1.as	0.2541	0.00013	2.65432	0.00795
analysis/predict/WEIGHTS//chr4:91255400-91255900.wgt.RDat	chr4:91255400-91255900	4	91255400	91255900		rs1381355	2.913	rs17016827	-0.0385	2	2.32584	19	5	lasso.plasma	0.081	0.00057	1.16306	0.245
analysis/predict/WEIGHTS//chr4:94763600-94764250.wgt.RDat	chr4:94763600-94764250	4	94763600	94764250		rs4476567	2.318	rs4476567	-0.0586	2.176	2.31776	27	1	top1.qtl	0.044	0.0087	2.31776	0.0205
analysis/predict/WEIGHTS//chr4:95259650-95260400.wgt.RDat	chr4:95259650-95260400	4	95259650	95260400		rs10516950	-2.6	rs6532479	0.465	7.668	0.96342	20	5	lasso.plasma	0.44	3.1e-18	0.79305	0.428
analysis/predict/WEIGHTS//chr4:95333800-95334750.wgt.RDat	chr4:95333800-95334750	4	95333800	95334750		rs7664215	-3.952	rs10000820	0.0559	-2.294	1.73267	9	1	top1.qtl	0.3053	0.013	-1.73267	0.0832
analysis/predict/WEIGHTS//chr4:95544250-95545200.wgt.RDat	chr4:95544250-95545200	4	95544250	95545200		rs17021918	-10.265	rs12649976	0.0681	4.73	8.9625	12	1	top1.as	0.149	2.8e-06	8.875	6.99e-19
analysis/predict/WEIGHTS//chr4:95703100-95703600.wgt.RDat	chr4:95703100-95703600	4	95703100	95703600		rs17022227	1.215	rs4348103	0.117	-1.066	-0.76136	20	1	top1.as	0.243	0.0013	0.76136	0.446
analysis/predict/WEIGHTS//chr4:95841750-95842450.wgt.RDat	chr4:95841750-95842450	4	95841750	95842450		rs7657460	1.118	rs1295450	0.0845	-2.072	-0.2766	23	1	top1.qtl	0.079	0.00064	0.2766	0.782
analysis/predict/WEIGHTS//chr4:95857000-95857500.wgt.RDat	chr4:95857000-95857500	4	95857000	95857500		rs7657460	1.118	rs1295450	-0.00151	-1.844	-0.2766	28	1	top1.as	0.4874	0.0097	0.04615	0.963
analysis/predict/WEIGHTS//chr4:95876500-95876950.wgt.RDat	chr4:95876500-95876950	4	95876500	95876950		rs1023803	-1.662	rs17022671	0.0461	-2.172	-0.43158	27	1	top1.qtl	0.048	0.0067	-0.10976	0.913
analysis/predict/WEIGHTS//chr4:95933650-95934100.wgt.RDat	chr4:95933650-95934100	4	95933650	95934100		rs1545329	-1.694	rs1816461	-0.011	1.85	0.30337	26	1	top1.qtl	0.068	0.0015	1.69397	0.0903
analysis/predict/WEIGHTS//chr4:96015000-96015650.wgt.RDat	chr4:96015000-96015650	4	96015000	96015650		rs4426786	-1.317	rs6532530	0.0735	3.328	-0.36782	14	1	top1	0.044	0.0093	-0.36782	0.713
analysis/predict/WEIGHTS//chr4:96741700-96742500.wgt.RDat	chr4:96741700-96742500	4	96741700	96742500		rs11931708	-2	rs6819078	0.183	4.629	-0.33654	57	1	top1	0.1	0.00011	-0.33654	0.736
analysis/predict/WEIGHTS//chr4:97014150-97014650.wgt.RDat	chr4:97014150-97014650	4	97014150	97014650		rs1863294	-2.036	rs7686416	0.334	-2.995	0.8851	13	5	lasso.as	0.7675	9.1e-06	-0.80226	0.422
analysis/predict/WEIGHTS//chr4:97342550-97342950.wgt.RDat	chr4:97342550-97342950	4	97342550	97342950		rs1914233	0.476	rs1914233	0.29	-2.545	0.4759	6	1	top1.as	0.542	0.0053	-0.21978	0.826
analysis/predict/WEIGHTS//chr4:97741800-97742500.wgt.RDat	chr4:97741800-97742500	4	97741800	97742500		rs7683885	2.185	rs17025903	0.273	-7.836	-0.82524	16	1	top1	0.44	4e-18	0.82524	0.409
analysis/predict/WEIGHTS//chr4:98080650-98081300.wgt.RDat	chr4:98080650-98081300	4	98080650	98081300		rs9715346	-1.136	rs4699308	0.352	6.032	-0.58621	13	1	top1.as	0.22	8.3e-09	-0.58621	0.558
analysis/predict/WEIGHTS//chr4:99494850-99495400.wgt.RDat	chr4:99494850-99495400	4	99494850	99495400		rs4699353	-1.667	rs17027776	0.0553	3.403	-0.8607	20	8	lasso.as	0.5667	0.00061	-0.73398	0.463
analysis/predict/WEIGHTS//chr4:99505350-99505950.wgt.RDat	chr4:99505350-99505950	4	99505350	99505950		rs4699353	-1.667	rs846015	0.43	-3.123	0.28409	20	1	top1.qtl	0.5	0.0057	-0.28409	0.776
analysis/predict/WEIGHTS//chr4:99839750-99840350.wgt.RDat	chr4:99839750-99840350	4	99839750	99840350		rs12498533	0.735	rs17028238	-0.0551	-2.706	0.48214	12	1	top1.qtl	0.067	0.0016	-0.48214	0.63
analysis/predict/WEIGHTS//chr5:101051100-101051550.wgt.RDat	chr5:101051100-101051550	5	101051100	101051550		rs10050964	1.3095	rs7702279	0.464199	-5.081	0.25949	11	1	top1.qtl	0.12	2.4e-05	-0.25949	0.795
analysis/predict/WEIGHTS//chr5:10118250-10118700.wgt.RDat	chr5:10118250-10118700	5	10118250	10118700		rs868414	2.356	rs925208	0.253469	4.563	-0.36145	41	10	lasso.plasma	0.12	2.2e-05	1.15484	0.248
analysis/predict/WEIGHTS//chr5:101346200-101346900.wgt.RDat	chr5:101346200-101346900	5	101346200	101346900		rs4591724	-1.6953	rs13174627	-0.058705	2.512	0.83333	18	1	top1.qtl	0.043	0.0099	0.83333	0.405
analysis/predict/WEIGHTS//chr5:101447200-101447550.wgt.RDat	chr5:101447200-101447550	5	101447200	101447550		rs6596344	-1.6583	rs899043	-0.031846	-3.818	-0.31325	19	1	top1	0.117	3.4e-05	0.31325	0.754
analysis/predict/WEIGHTS//chr5:101558350-101558950.wgt.RDat	chr5:101558350-101558950	5	101558350	101558950		rs10056271	2.2378	rs7719298	0.035458	-3.07	-0.48148	18	1	top1	0.042	0.011	0.48148	0.63
analysis/predict/WEIGHTS//chr5:10208650-10209250.wgt.RDat	chr5:10208650-10209250	5	10208650	10209250		rs2892069	-1.529	rs7736903	0.106829	2.486	-0.06977	21	1	lasso.plasma	0.153	0.0089	-0.06977	0.944
analysis/predict/WEIGHTS//chr5:103044250-103044750.wgt.RDat	chr5:103044250-103044750	5	103044250	103044750		rs6867791	2.2816	rs10076146	0.483944	-4.059	-0.29203	18	1	top1	0.484	0.00052	0.29204	0.77
analysis/predict/WEIGHTS//chr5:103894750-103895450.wgt.RDat	chr5:103894750-103895450	5	103894750	103895450		rs2403283	-2.4286	rs6596578	0.670705	6.53	0.79012	17	1	top1.qtl	0.21	2e-08	0.79012	0.429
analysis/predict/WEIGHTS//chr5:10512000-10512550.wgt.RDat	chr5:10512000-10512550	5	10512000	10512550		rs2895545	2.7753	rs1971391	0.476041	-4.903	-1.16667	25	1	top1	0.12	2.7e-05	1.16667	0.243
analysis/predict/WEIGHTS//chr5:105552900-105553350.wgt.RDat	chr5:105552900-105553350	5	105552900	105553350		rs6868876	-2.3864	rs13361002	0.012544	1.343	-1.85	8	1	top1.as	0.334	0.011	-2.38636	0.017
analysis/predict/WEIGHTS//chr5:106184850-106185400.wgt.RDat	chr5:106184850-106185400	5	106184850	106185400		rs1821883	-1.8172	rs295041	-0.038357	1.287	-0.66019	14	1	top1.qtl	0.042	0.011	0.87705	0.38
analysis/predict/WEIGHTS//chr5:106797900-106798350.wgt.RDat	chr5:106797900-106798350	5	106797900	106798350		rs152595	2.0104	rs152599	0.003105	-3.753	1.38554	27	1	top1.qtl	0.153	2.2e-06	-1.38554	0.166
analysis/predict/WEIGHTS//chr5:107118350-107118900.wgt.RDat	chr5:107118350-107118900	5	107118350	107118900		rs6883356	-1.694	rs13358604	-0.016016	-3.447	-1.13	50	14	lasso	0.203	3.5e-08	0.393	0.694619
analysis/predict/WEIGHTS//chr5:108745550-108746350.wgt.RDat	chr5:108745550-108746350	5	108745550	108746350		rs724719	0.9281	rs724719	0.102362	0.967	0.9281	13	1	top1.as	0.1607	0.013	0.06452	0.949
analysis/predict/WEIGHTS//chr5:109166700-109167000.wgt.RDat	chr5:109166700-109167000	5	109166700	109167000		rs2015698	-1.4268	rs3797686	0.393569	0.815	0.09877	20	1	top1.as	0.5369	0.0036	1.42683	0.154
analysis/predict/WEIGHTS//chr5:10982650-10983250.wgt.RDat	chr5:10982650-10983250	5	10982650	10983250		rs2937509	2.2706	rs12188188	0.261978	3.269	-0.49107	28	1	top1.qtl	0.29925	0.011	-0.49107	0.623
analysis/predict/WEIGHTS//chr5:111665550-111665950.wgt.RDat	chr5:111665550-111665950	5	111665550	111665950		rs821749	-1.7044	rs6860443	0.223531	3.746	-0.7875	28	1	top1	0.061	0.0026	-0.7875	0.431
analysis/predict/WEIGHTS//chr5:111699800-111700350.wgt.RDat	chr5:111699800-111700350	5	111699800	111700350		rs6894036	-1.2807	rs712682	-0.014962	1.328	1.04082	23	1	top1.qtl	0.039	0.014	0.37113	0.711
analysis/predict/WEIGHTS//chr5:112042950-112043350.wgt.RDat	chr5:112042950-112043350	5	112042950	112043350		rs10463643	-0.5833	rs11959256	-0.028982	1.781	-0.23077	16	1	top1.qtl	0.068	0.0015	-0.23077	0.817
analysis/predict/WEIGHTS//chr5:113002450-113003050.wgt.RDat	chr5:113002450-113003050	5	113002450	113003050		rs10519361	1.855	rs6874379	0.090746	-3.331	1.82069	33	6	lasso.plasma	0.0435	0.0094	-1.36705	0.172
analysis/predict/WEIGHTS//chr5:113601250-113601800.wgt.RDat	chr5:113601250-113601800	5	113601250	113601800		rs4705653	1.395	rs6594805	0.368335	-5.393	-0.27966	32	17	lasso	0.14	5.2e-06	0.297	0.766631
analysis/predict/WEIGHTS//chr5:113681750-113682450.wgt.RDat	chr5:113681750-113682450	5	113681750	113682450		rs36958	-1.6768	rs36936	-0.03251	-1.987	-1.52041	22	1	top1.qtl	0.0496	0.0059	1.47794	0.139
analysis/predict/WEIGHTS//chr5:114037750-114039050.wgt.RDat	chr5:114037750-114039050	5	114037750	114039050		rs285901	-2.0609	rs285901	-0.026199	-1.03	-2.06087	17	1	top1.qtl	0.05	0.0058	0.57627	0.564
analysis/predict/WEIGHTS//chr5:114390000-114390500.wgt.RDat	chr5:114390000-114390500	5	114390000	114390500		rs4705516	-2.2454	rs4705516	0.104529	-0.567	-2.24545	17	1	top1.qtl	0.042	0.01	-1.29126	0.197
analysis/predict/WEIGHTS//chr5:114844700-114845200.wgt.RDat	chr5:114844700-114845200	5	114844700	114845200		rs2617441	-1.7154	rs2169771	-0.064993	-1.506	0.08642	25	1	top1.qtl	0.038	0.015	1.18621	0.236
analysis/predict/WEIGHTS//chr5:116072300-116072800.wgt.RDat	chr5:116072300-116072800	5	116072300	116072800		rs2068933	-1.686	rs1027292	0.140176	-4.164	-0.25	27	19	lasso	0.133	1e-05	-0.829	0.407352
analysis/predict/WEIGHTS//chr5:116217750-116218750.wgt.RDat	chr5:116217750-116218750	5	116217750	116218750		rs5025004	-4.2778	rs10519487	0.26305	-7.14	-0.64286	42	1	top1	0.22	6.5e-09	0.64286	0.52
analysis/predict/WEIGHTS//chr5:117225200-117225750.wgt.RDat	chr5:117225200-117225750	5	117225200	117225750		rs6886152	2.4762	rs4454081	-0.024795	1.701	0.29167	16	1	top1.qtl	0.038	0.014	0.29167	0.771
analysis/predict/WEIGHTS//chr5:117866700-117867600.wgt.RDat	chr5:117866700-117867600	5	117866700	117867600		rs1429731	-2.32	rs4440399	-0.01143	-2.13	-0.98864	28	19	lasso.plasma	0.072	0.0011	0.14662	0.883
analysis/predict/WEIGHTS//chr5:118515450-118516000.wgt.RDat	chr5:118515450-118516000	5	118515450	118516000		rs10064311	1.087	rs12520260	0.018712	-1.007	-0.48039	15	1	top1	0.043	0.0097	0.48039	0.631
analysis/predict/WEIGHTS//chr5:118610050-118610550.wgt.RDat	chr5:118610050-118610550	5	118610050	118610550		rs4895188	1.167	rs1004531	0.00965	-1.885	0.2907	26	3	lasso	0.042	0.01	-0.507	0.612326
analysis/predict/WEIGHTS//chr5:118664250-118664950.wgt.RDat	chr5:118664250-118664950	5	118664250	118664950		rs17450512	-1.5655	rs11956215	0.460378	-4.117	0.06667	34	1	top1.qtl	0.067	0.0015	-0.06667	0.947
analysis/predict/WEIGHTS//chr5:118753500-118754150.wgt.RDat	chr5:118753500-118754150	5	118753500	118754150		rs467076	1.1183	rs467076	-0.009934	-1.414	1.11828	17	1	top1.qtl	0.05	0.0056	-0.7625	0.446
analysis/predict/WEIGHTS//chr5:119120600-119121300.wgt.RDat	chr5:119120600-119121300	5	119120600	119121300		rs2115137	-1.1429	rs2973938	-0.020138	-2.617	0.86184	14	1	top1.qtl	0.053	0.0046	-0.86184	0.389
analysis/predict/WEIGHTS//chr5:119335000-119335700.wgt.RDat	chr5:119335000-119335700	5	119335000	119335700		rs6595203	-1.232	rs10447239	0.097263	5.203	-0.23148	16	5	lasso.plasma	0.183	1.9e-07	-0.28198	0.778
analysis/predict/WEIGHTS//chr5:119388500-119389550.wgt.RDat	chr5:119388500-119389550	5	119388500	119389550		rs1191746	-0.9756	rs11959439	0.003322	-1.082	0.5	19	1	top1	0.05	0.0058	-0.5	0.617
analysis/predict/WEIGHTS//chr5:120967100-120967600.wgt.RDat	chr5:120967100-120967600	5	120967100	120967600		rs7721563	-2.9419	rs4364409	0.136338	3.509	0	24	1	top1	0.037	0.015	0	1
analysis/predict/WEIGHTS//chr5:121317450-121318300.wgt.RDat	chr5:121317450-121318300	5	121317450	121318300		rs7722155	-1.0275	rs13172533	0.412578	6.155	-0.58261	10	1	top1.as	0.26	2.5e-10	-0.95727	0.338
analysis/predict/WEIGHTS//chr5:122618050-122618600.wgt.RDat	chr5:122618050-122618600	5	122618050	122618600		rs4836527	1.3721	rs1644148	0.254443	4.528	0.43698	31	1	top1.qtl	0.098	0.00016	0.43698	0.662
analysis/predict/WEIGHTS//chr5:122732900-122733850.wgt.RDat	chr5:122732900-122733850	5	122732900	122733850		rs10519723	1.473	rs6876883	0.663147	10.226	-1.41975	17	4	lasso.as	0.58	7e-27	-1.39936	0.162
analysis/predict/WEIGHTS//chr5:123542750-123543200.wgt.RDat	chr5:123542750-123543200	5	123542750	123543200		rs10070979	1.7554	rs1428431	-0.046855	-0.73	1.05	29	1	top1	0.067	0.0016	-1.05	0.294
analysis/predict/WEIGHTS//chr5:123740400-123740900.wgt.RDat	chr5:123740400-123740900	5	123740400	123740900		rs895298	-1.871	rs467485	-0.044244	2.32	0.43269	27	3	lasso	0.067	0.0016	0.528	0.59755
analysis/predict/WEIGHTS//chr5:124257900-124258700.wgt.RDat	chr5:124257900-124258700	5	124257900	124258700		rs9885087	2.663	rs6886725	0.153484	2.254	1.89024	17	2	lasso.as	0.056	0.0036	-0.4573	0.647
analysis/predict/WEIGHTS//chr5:124675600-124676050.wgt.RDat	chr5:124675600-124676050	5	124675600	124676050		rs2678200	2.0222	rs13184546	0.339199	-1.436	-0.25	33	1	top1	0.3392	0.0052	0.25	0.803
analysis/predict/WEIGHTS//chr5:124782650-124783200.wgt.RDat	chr5:124782650-124783200	5	124782650	124783200		rs1400870	-1.8452	rs4836192	0.148851	-5.122	-0.28916	9	1	top1	0.21	1.8e-08	0.28916	0.772
analysis/predict/WEIGHTS//chr5:124948000-124948650.wgt.RDat	chr5:124948000-124948650	5	124948000	124948650		rs1490974	-0.807	rs1490980	0.345114	-7.858	-0.33333	10	7	lasso.plasma	0.42	3.1e-17	0.31943	0.749
analysis/predict/WEIGHTS//chr5:125300600-125301200.wgt.RDat	chr5:125300600-125301200	5	125300600	125301200		rs17153713	2.406	rs2568399	0.396348	7.618	2.16279	34	1	top1	0.43	9e-18	2.16279	0.0306
analysis/predict/WEIGHTS//chr5:125345250-125345750.wgt.RDat	chr5:125345250-125345750	5	125345250	125345750		rs463757	2.095	rs6859953	-0.027972	2.329	1.33333	26	1	lasso.plasma	0.52	0.0069	1.33333	0.182
analysis/predict/WEIGHTS//chr5:125839300-125840000.wgt.RDat	chr5:125839300-125840000	5	125839300	125840000		rs4836267	2.5851	rs4078237	-0.01133	2.841	0.02105	25	1	top1.qtl	0.0493	0.0061	0.02105	0.983
analysis/predict/WEIGHTS//chr5:125855300-125855850.wgt.RDat	chr5:125855300-125855850	5	125855300	125855850		rs6888676	1.5802	rs7713989	0.197452	-6.446	-1.30233	29	1	top1.as	0.23	3.1e-09	1.30233	0.193
analysis/predict/WEIGHTS//chr5:126721500-126722150.wgt.RDat	chr5:126721500-126722150	5	126721500	126722150		rs17604889	-1.104	rs11960775	-0.010816	1.936	0.2967	21	3	lasso	0.109	6.4e-05	0.256	0.79814
analysis/predict/WEIGHTS//chr5:126851250-126851900.wgt.RDat	chr5:126851250-126851900	5	126851250	126851900		rs6892265	1.7171	rs233031	0.03534	3.392	0.79121	15	1	top1	0.072	0.0011	0.79121	0.429
analysis/predict/WEIGHTS//chr5:126892250-126892900.wgt.RDat	chr5:126892250-126892900	5	126892250	126892900		rs441411	1.8444	rs10491249	0.481508	0.99	-1.04878	16	1	top1	0.48151	9.2e-05	-1.04878	0.294
analysis/predict/WEIGHTS//chr5:126984750-126985800.wgt.RDat	chr5:126984750-126985800	5	126984750	126985800		rs711363	2.17	rs7718345	0.428323	5.2	0.86555	29	1	top1.qtl	0.15	3.5e-06	0.86555	0.387
analysis/predict/WEIGHTS//chr5:127042900-127043450.wgt.RDat	chr5:127042900-127043450	5	127042900	127043450		rs790829	1.7624	rs173580	-0.071354	-2.614	-0.23333	11	1	top1.qtl	0.05	0.0056	0.23333	0.816
analysis/predict/WEIGHTS//chr5:127659400-127660550.wgt.RDat	chr5:127659400-127660550	5	127659400	127660550		rs3805635	2.8843	rs469722	-0.015833	-1.275	-0.5	23	1	top1	0.046	0.008	0.5	0.617
analysis/predict/WEIGHTS//chr5:127777450-127778250.wgt.RDat	chr5:127777450-127778250	5	127777450	127778250		rs1858079	2.1111	rs11742635	0.313037	-6.147	-0.05051	17	1	top1.as	0.14	4.2e-06	0.05051	0.96
analysis/predict/WEIGHTS//chr5:128491550-128492050.wgt.RDat	chr5:128491550-128492050	5	128491550	128492050		rs1422802	1.382	rs2112701	0.25057	3.429	0.12941	19	1	lasso	0.3203	0.0036	0.129	0.897032
analysis/predict/WEIGHTS//chr5:128538250-128538800.wgt.RDat	chr5:128538250-128538800	5	128538250	128538800		rs1363623	-1.4022	rs35100037	-0.057539	-2.424	1.05	11	1	top1.qtl	0.045	0.0081	-0.98809	0.323
analysis/predict/WEIGHTS//chr5:130243600-130244400.wgt.RDat	chr5:130243600-130244400	5	130243600	130244400		rs34119525	0.321	rs2522030	0.536664	-6.945	-0.07692	12	5	lasso.plasma	0.21	1.4e-08	0.10355	0.918
analysis/predict/WEIGHTS//chr5:130249450-130250250.wgt.RDat	chr5:130249450-130250250	5	130249450	130250250		rs12187094	0.3902	rs6870590	0.059034	-3.38	0.19149	11	1	top1.as	0.046	0.0075	-0.24468	0.807
analysis/predict/WEIGHTS//chr5:130495700-130496400.wgt.RDat	chr5:130495700-130496400	5	130495700	130496400		rs6884251	-0.696	rs3864283	0.154655	5.081	-0.65217	11	4	lasso.plasma	0.19	1.1e-07	-0.53282	0.594
analysis/predict/WEIGHTS//chr5:130596400-130597150.wgt.RDat	chr5:130596400-130597150	5	130596400	130597150		rs6596009	0.7843	rs6879005	0.31739	-3.611	0.7449	17	1	top1	0.038	0.014	-0.7449	0.456
analysis/predict/WEIGHTS//chr5:131826350-131826900.wgt.RDat	chr5:131826350-131826900	5	131826350	131826900		rs2522056	-2.31	rs2706381	0.094356	-4.138	-2.26733	26	1	top1.qtl	0.084	0.00045	1.31915	0.187
analysis/predict/WEIGHTS//chr5:132202000-132202500.wgt.RDat	chr5:132202000-132202500	5	132202000	132202500		rs17166268	-3.2544	rs42395	0.122349	1.264	-1.61176	23	1	top1.qtl	0.04	0.012	-0.35593	0.722
analysis/predict/WEIGHTS//chr5:132625600-132626250.wgt.RDat	chr5:132625600-132626250	5	132625600	132626250		rs10515457	2.3362	rs17626237	0.060122	4.863	-1.30973	34	1	top1	0.16	1e-06	-1.30973	0.19
analysis/predict/WEIGHTS//chr5:132904900-132905450.wgt.RDat	chr5:132904900-132905450	5	132904900	132905450		rs256257	1.06	rs256254	0.305416	-2.693	-0.25806	35	2	lasso.plasma	0.3189	0.0045	0.36637	0.714
analysis/predict/WEIGHTS//chr5:133095350-133095800.wgt.RDat	chr5:133095350-133095800	5	133095350	133095800		rs258067	-1.6667	rs13177956	-0.029443	-1.359	0.79005	38	1	top1	0.041	0.011	-0.79006	0.429
analysis/predict/WEIGHTS//chr5:133163950-133164500.wgt.RDat	chr5:133163950-133164500	5	133163950	133164500		rs3851485	-2.127	rs245581	0.232491	3.391	0.14634	38	10	lasso.plasma	0.4296	0.0064	1.46372	0.143
analysis/predict/WEIGHTS//chr5:133205450-133206150.wgt.RDat	chr5:133205450-133206150	5	133205450	133206150		rs4958196	1.6383	rs12515157	-0.006059	2.469	1.40426	47	1	top1	0.0407	0.012	1.40426	0.16
analysis/predict/WEIGHTS//chr5:133220400-133221000.wgt.RDat	chr5:133220400-133221000	5	133220400	133221000		rs9327673	1.4149	rs2452859	-0.024365	-1.744	0.07971	34	1	top1.qtl	0.046	0.0078	-0.68	0.497
analysis/predict/WEIGHTS//chr5:133389400-133389950.wgt.RDat	chr5:133389400-133389950	5	133389400	133389950		rs247461	-1.6782	rs247461	0.406857	-2.662	-1.67816	24	1	top1	0.4069	0.0025	1.67816	0.0933
analysis/predict/WEIGHTS//chr5:135286650-135287550.wgt.RDat	chr5:135286650-135287550	5	135286650	135287550		rs2526156	1.5143	rs31517	-0.011399	3.257	0.25882	33	1	top1	0.053	0.0044	0.25882	0.796
analysis/predict/WEIGHTS//chr5:135458800-135459650.wgt.RDat	chr5:135458800-135459650	5	135458800	135459650		rs3764942	1.4014	rs2006225	0.063517	1.397	0.08537	23	1	top1	0.042	0.01	0.08537	0.932
analysis/predict/WEIGHTS//chr5:136550350-136551050.wgt.RDat	chr5:136550350-136551050	5	136550350	136551050		rs10155530	-1.77	rs892612	-0.004033	-2.353	0.37719	28	1	top1.qtl	0.039	0.013	1.34118	0.18
analysis/predict/WEIGHTS//chr5:136628100-136628850.wgt.RDat	chr5:136628100-136628850	5	136628100	136628850		rs11741229	-1.8738	rs4976348	0.086853	2.33	-1.81132	43	1	top1.qtl	0.058	0.0031	-1.06098	0.289
analysis/predict/WEIGHTS//chr5:136639700-136640450.wgt.RDat	chr5:136639700-136640450	5	136639700	136640450		rs11741229	-1.8738	rs986359	-0.011126	3.699	-1.46988	32	1	top1.qtl	0.1221	2.4e-05	-1.46988	0.142
analysis/predict/WEIGHTS//chr5:136647050-136647550.wgt.RDat	chr5:136647050-136647550	5	136647050	136647550		rs11740211	-1.943	rs2916648	-0.041136	-2.281	1.50962	29	8	lasso	0.038	0.014	-1.83	0.066692
analysis/predict/WEIGHTS//chr5:136960450-136961250.wgt.RDat	chr5:136960450-136961250	5	136960450	136961250		rs2074344	-2.4774	rs6878439	0.035599	-0.897	-1.30894	31	1	top1	0.055	0.0038	1.30894	0.191
analysis/predict/WEIGHTS//chr5:138482350-138483050.wgt.RDat	chr5:138482350-138483050	5	138482350	138483050		rs11948429	-1.6593	rs11948429	0.044361	-0.801	-1.65934	14	1	top1	0.044	0.0093	1.65934	0.097
analysis/predict/WEIGHTS//chr5:139640700-139641900.wgt.RDat	chr5:139640700-139641900	5	139640700	139641900		rs17118781	2.18	rs11558407	0.304274	0.764	-0.24837	14	1	top1.qtl	0.5463	0.0021	-0.91837	0.358
analysis/predict/WEIGHTS//chr5:139642250-139642900.wgt.RDat	chr5:139642250-139642900	5	139642250	139642900		rs17118781	2.18	rs17286641	0.196448	2.681	-0.91837	14	1	top1	0.1964	0.014	-0.91837	0.358
analysis/predict/WEIGHTS//chr5:139780600-139781450.wgt.RDat	chr5:139780600-139781450	5	139780600	139781450		rs17286683	1.4479	rs6872579	0.175733	0.613	-0.08411	7	1	top1.as	0.4518	0.0097	0.93902	0.348
analysis/predict/WEIGHTS//chr5:140090350-140091050.wgt.RDat	chr5:140090350-140091050	5	140090350	140091050		rs17286731	1.4124	rs2563292	-0.056184	2.618	-0.24752	16	1	top1.qtl	0.046	0.0079	-0.24753	0.805
analysis/predict/WEIGHTS//chr5:141437800-141438300.wgt.RDat	chr5:141437800-141438300	5	141437800	141438300		rs4912795	1.9902	rs492620	-0.002209	-3.882	-0.96154	22	1	top1.as	0.076	0.00082	0.96154	0.336
analysis/predict/WEIGHTS//chr5:14212900-14213400.wgt.RDat	chr5:14212900-14213400	5	14212900	14213400		rs354288	-3.221	rs42734	-0.011073	1.826	-1.88344	22	9	lasso	0.185	0.013	-1.26	0.20737
analysis/predict/WEIGHTS//chr5:142150900-142151300.wgt.RDat	chr5:142150900-142151300	5	142150900	142151300		rs252452	-2.217	rs724301	0.054229	-1.966	-1.78519	13	5	lasso.plasma	0.041	0.011	2.01185	0.0442
analysis/predict/WEIGHTS//chr5:142974550-142975400.wgt.RDat	chr5:142974550-142975400	5	142974550	142975400		rs185057	-1.635	rs17344479	0.150105	-3.916	-0.04301	29	4	lasso.as	0.297	0.0005	-0.14459	0.885
analysis/predict/WEIGHTS//chr5:143708400-143709200.wgt.RDat	chr5:143708400-143709200	5	143708400	143709200		rs29897	-1.253	rs831414	0.013684	-2.176	-0.86517	18	3	lasso	0.144	0.014	0.872	0.38337
analysis/predict/WEIGHTS//chr5:144256400-144256950.wgt.RDat	chr5:144256400-144256950	5	144256400	144256950		rs12514943	1.1009	rs7734406	-0.010586	2.068	-1.02804	14	1	top1.as	0.3114	0.0096	-1.10092	0.271
analysis/predict/WEIGHTS//chr5:145209100-145210600.wgt.RDat	chr5:145209100-145210600	5	145209100	145210600		rs6892053	-1.3364	rs1984956	0.009558	-3.355	-1.03846	25	1	top1.qtl	0.059	0.0029	0.67391	0.5
analysis/predict/WEIGHTS//chr5:145361600-145362150.wgt.RDat	chr5:145361600-145362150	5	145361600	145362150		rs886949	0.8163	rs2400207	0.097279	1.33	0.65854	13	1	top1.as	0.562	0.00066	-0.59167	0.554
analysis/predict/WEIGHTS//chr5:145363500-145363950.wgt.RDat	chr5:145363500-145363950	5	145363500	145363950		rs886949	0.8163	rs6883675	0.603001	4.001	0.71111	13	1	top1.qtl	0.63	0.0018	0.71111	0.477
analysis/predict/WEIGHTS//chr5:145399550-145400300.wgt.RDat	chr5:145399550-145400300	5	145399550	145400300		rs2400207	0.659	rs6580403	0.187109	-3.647	0.15663	15	7	lasso.as	0.2342	0.00059	0.15747	0.875
analysis/predict/WEIGHTS//chr5:145808150-145808600.wgt.RDat	chr5:145808150-145808600	5	145808150	145808600		rs7712762	-1.8064	rs6889741	0.014619	2.203	0.38823	25	1	top1.qtl	0.1047	9.1e-05	-0.23	0.818
analysis/predict/WEIGHTS//chr5:145813250-145813650.wgt.RDat	chr5:145813250-145813650	5	145813250	145813650		rs7712762	-1.806	rs9325009	-0.075858	-2.097	-0.79661	23	3	lasso.plasma	0.045	0.0086	0.52255	0.601
analysis/predict/WEIGHTS//chr5:146689750-146690300.wgt.RDat	chr5:146689750-146690300	5	146689750	146690300		rs2400293	1.63	rs12652074	0.039571	-2.225	0.39081	28	1	top1.qtl	0.12	1.9e-05	-1.55294	0.12
analysis/predict/WEIGHTS//chr5:14727650-14728150.wgt.RDat	chr5:14727650-14728150	5	14727650	14728150		rs16903681	1.016	rs27356	-0.053517	-2.844	-0.28431	30	5	lasso.as	0.0382	0.014	1.3664	0.172
analysis/predict/WEIGHTS//chr5:147290850-147291650.wgt.RDat	chr5:147290850-147291650	5	147290850	147291650		rs13187585	1.7037	rs7704889	0.052267	-2.379	-0.6875	36	1	top1.qtl	0.1057	8.4e-05	0.6875	0.492
analysis/predict/WEIGHTS//chr5:147360550-147361100.wgt.RDat	chr5:147360550-147361100	5	147360550	147361100		rs1345689	-1.132	rs17641585	-0.023452	-2.891	0.73504	14	7	lasso.plasma	0.058	0.0031	-0.05913	0.953
analysis/predict/WEIGHTS//chr5:147572300-147573000.wgt.RDat	chr5:147572300-147573000	5	147572300	147573000		rs7732604	1.5926	rs1432689	0.013712	-3.875	1.37037	30	1	top1	0.073	0.001	-1.37037	0.171
analysis/predict/WEIGHTS//chr5:14767900-14768750.wgt.RDat	chr5:14767900-14768750	5	14767900	14768750		rs30613	-2.101	rs2062537	0.02424	2.969	0.07619	42	9	lasso	0.051	0.0053	0.016	0.987248
analysis/predict/WEIGHTS//chr5:147773950-147775000.wgt.RDat	chr5:147773950-147775000	5	147773950	147775000		rs2112761	3.727	rs17720191	0.059787	-1.889	0.12903	17	2	lasso	0.36	0.0024	-3.89	9.9e-05
analysis/predict/WEIGHTS//chr5:148220950-148221850.wgt.RDat	chr5:148220950-148221850	5	148220950	148221850		rs1042713	-2.3721	rs10066266	0.064217	-2.796	0.58333	31	1	top1.as	0.2399	0.00044	-0.58333	0.56
analysis/predict/WEIGHTS//chr5:148230200-148230900.wgt.RDat	chr5:148230200-148230900	5	148230200	148230900		rs1042713	-2.3721	rs6884617	-0.099963	-3.054	-0.30864	28	1	top1	0.057	0.0034	0.30864	0.758
analysis/predict/WEIGHTS//chr5:148309400-148310000.wgt.RDat	chr5:148309400-148310000	5	148309400	148310000		rs11746220	2.2907	rs7729953	0.109864	-3.411	0.34524	31	1	top1.as	0.056	0.0038	0.09195	0.927
analysis/predict/WEIGHTS//chr5:148319200-148319450.wgt.RDat	chr5:148319200-148319450	5	148319200	148319450		rs1029942	-1.463	rs4705293	0.11328	1.842	-0.18841	33	4	lasso.plasma	0.092	0.00023	0.18901	0.85
analysis/predict/WEIGHTS//chr5:148508650-148509250.wgt.RDat	chr5:148508650-148509250	5	148508650	148509250		rs6580598	-1.59	rs11168086	0.119502	-5.482	-0.93976	21	1	top1.qtl	0.19	1.2e-07	0.39506	0.693
analysis/predict/WEIGHTS//chr5:148724700-148725300.wgt.RDat	chr5:148724700-148725300	5	148724700	148725300		rs10515626	-1.24	rs2242376	-0.045957	1.098	0.59302	17	1	top1.as	0.418	0.0073	-0.55263	0.581
analysis/predict/WEIGHTS//chr5:148962850-148963450.wgt.RDat	chr5:148962850-148963450	5	148962850	148963450		rs13184845	-1.723	rs2400889	0.34644	6.133	-0.51111	13	6	lasso	0.19	7.6e-08	-0.676	0.498961
analysis/predict/WEIGHTS//chr5:148976250-148976750.wgt.RDat	chr5:148976250-148976750	5	148976250	148976750		rs4705074	-1.747	rs717954	0.433809	4.197	-0.35514	19	3	lasso.as	0.569	0.0038	-1.51559	0.13
analysis/predict/WEIGHTS//chr5:149159900-149160400.wgt.RDat	chr5:149159900-149160400	5	149159900	149160400		rs13167468	-1.226	rs17461842	0.085817	1.195	0.40136	35	3	lasso.as	0.041	0.011	0.1582	0.874
analysis/predict/WEIGHTS//chr5:149290500-149291200.wgt.RDat	chr5:149290500-149291200	5	149290500	149291200		rs17725010	1.686	rs3776069	0.181511	-3.946	1.67227	20	12	lasso.as	0.086	0.00037	-1.25093	0.211
analysis/predict/WEIGHTS//chr5:149322450-149323100.wgt.RDat	chr5:149322450-149323100	5	149322450	149323100		rs1368426	1.7119	rs245048	-0.028885	1.586	-0.15294	24	1	top1.as	0.527	0.0027	0.27472	0.784
analysis/predict/WEIGHTS//chr5:149336150-149336800.wgt.RDat	chr5:149336150-149336800	5	149336150	149336800		rs1368426	1.712	rs245058	0.04624	3.168	-0.71429	24	4	lasso.plasma	0.1496	0.008	-0.75422	0.451
analysis/predict/WEIGHTS//chr5:149750-150450.wgt.RDat	chr5:149750-150450	5	149750	150450		rs1108867	1.9239	rs11749678	0.038359	-3.896	-1.5274	28	1	top1	0.114	4.3e-05	1.5274	0.127
analysis/predict/WEIGHTS//chr5:14977100-14978000.wgt.RDat	chr5:14977100-14978000	5	14977100	14978000		rs835110	1.9084	rs1992707	0.122994	-3.21	-1.14019	25	1	top1	0.123	0.0073	1.14019	0.254
analysis/predict/WEIGHTS//chr5:150162950-150163550.wgt.RDat	chr5:150162950-150163550	5	150162950	150163550		rs6868496	2.1023	rs13360680	0.427838	2.954	-1.53846	24	1	top1	0.428	0.012	-1.53846	0.124
analysis/predict/WEIGHTS//chr5:150367250-150367800.wgt.RDat	chr5:150367250-150367800	5	150367250	150367800		rs4958861	-1.306	rs10476957	-0.004965	1.915	-0.03731	29	9	lasso	0.063	0.0021	0.537	0.591605
analysis/predict/WEIGHTS//chr5:150384700-150385150.wgt.RDat	chr5:150384700-150385150	5	150384700	150385150		rs8177431	-2	rs707148	-0.056456	-1.854	0.35227	47	1	top1.qtl	0.064	0.002	-0.35227	0.725
analysis/predict/WEIGHTS//chr5:150661850-150662550.wgt.RDat	chr5:150661850-150662550	5	150661850	150662550		rs153479	2.3059	rs12520516	-0.060078	3.628	-0.39855	41	1	top1	0.072	0.0011	-0.39855	0.69
analysis/predict/WEIGHTS//chr5:150729000-150729650.wgt.RDat	chr5:150729000-150729650	5	150729000	150729650		rs246497	1.4146	rs11737981	0.074749	3.974	0.33621	26	1	top1	0.111	5.7e-05	0.33621	0.737
analysis/predict/WEIGHTS//chr5:150788050-150788800.wgt.RDat	chr5:150788050-150788800	5	150788050	150788800		rs10071166	1.1177	rs17802762	-0.027767	1.258	0.71429	24	1	top1.qtl	0.2951	0.0003	-0.21053	0.833
analysis/predict/WEIGHTS//chr5:150826900-150827350.wgt.RDat	chr5:150826900-150827350	5	150826900	150827350		rs17802828	1.4667	rs918421	-0.049405	1.403	0.90476	23	1	top1.qtl	0.051	0.0055	0.90476	0.366
analysis/predict/WEIGHTS//chr5:150835800-150836400.wgt.RDat	chr5:150835800-150836400	5	150835800	150836400		rs17802828	1.4667	rs2271217	0.451946	4.094	1.26667	27	1	top1.qtl	0.094	0.00021	0.96269	0.336
analysis/predict/WEIGHTS//chr5:151598050-151598700.wgt.RDat	chr5:151598050-151598700	5	151598050	151598700		rs13172327	-1.9083	rs17112911	-0.016354	-1.338	-0.63107	18	1	top1.qtl	0.2608	0.0017	0.94611	0.344
analysis/predict/WEIGHTS//chr5:151729500-151730000.wgt.RDat	chr5:151729500-151730000	5	151729500	151730000		rs918460	4.2785	rs17447280	-0.046986	-2.073	2.73	17	1	top1.qtl	0.051	0.0053	-2.73	0.00633
analysis/predict/WEIGHTS//chr5:153566000-153566500.wgt.RDat	chr5:153566000-153566500	5	153566000	153566500		rs10052189	-2.8193	rs890793	0.001857	-1.442	-1.50602	30	1	top1.qtl	0.049	0.0064	-0.62308	0.533
analysis/predict/WEIGHTS//chr5:153676200-153676950.wgt.RDat	chr5:153676200-153676950	5	153676200	153676950		rs10057248	2.778	rs153441	0.039488	3.448	2.29032	37	6	lasso.plasma	0.046	0.008	1.07947	0.28
analysis/predict/WEIGHTS//chr5:154080500-154081150.wgt.RDat	chr5:154080500-154081150	5	154080500	154081150		rs6868098	-2.4066	rs7727181	0.015338	-2.655	-0.21656	18	1	top1.as	0.044	0.0094	0.21656	0.829
analysis/predict/WEIGHTS//chr5:154252650-154253150.wgt.RDat	chr5:154252650-154253150	5	154252650	154253150		rs2688198	-1.2553	rs2544891	0.28198	4.157	0.81818	15	1	top1.qtl	0.1	0.0001	0.81818	0.413
analysis/predict/WEIGHTS//chr5:155057700-155058450.wgt.RDat	chr5:155057700-155058450	5	155057700	155058450		rs4631234	-1.792	rs2544759	0.085703	4.288	-1.15663	22	2	lasso.as	0.101	0.00012	-1.08168	0.279
analysis/predict/WEIGHTS//chr5:155547700-155548650.wgt.RDat	chr5:155547700-155548650	5	155547700	155548650		rs11748176	1.885	rs1368321	-0.032855	-2.383	-1.34694	20	1	lasso.as	0.0396	0.013	0.86667	0.386
analysis/predict/WEIGHTS//chr5:155959600-155960400.wgt.RDat	chr5:155959600-155960400	5	155959600	155960400		rs1368299	-0.8333	rs253604	0.502459	8.216	-0.16049	21	1	top1	0.31	2.7e-12	-0.16049	0.872
analysis/predict/WEIGHTS//chr5:155988700-155989300.wgt.RDat	chr5:155988700-155989300	5	155988700	155989300		rs7710178	0.9	rs10077734	0.01776	2.511	0.80909	20	5	lasso	0.045	0.0087	0.215	0.829911
analysis/predict/WEIGHTS//chr5:156762650-156763200.wgt.RDat	chr5:156762650-156763200	5	156762650	156763200		rs6555939	1.7609	rs3734026	0.043964	-4.635	1.07143	41	1	top1.qtl	0.139	6.6e-06	-1.07143	0.284
analysis/predict/WEIGHTS//chr5:15720350-15720600.wgt.RDat	chr5:15720350-15720600	5	15720350	15720600		rs7704277	-2.1325	rs17602350	0.037639	3.424	-0.36634	28	1	top1	0.056	0.0036	-0.36634	0.714
analysis/predict/WEIGHTS//chr5:157812950-157813400.wgt.RDat	chr5:157812950-157813400	5	157812950	157813400		rs4704933	-1.321	rs12187534	-0.028156	-3.085	-0.09302	28	2	lasso	0.0749	0.00088	-0.22	0.826036
analysis/predict/WEIGHTS//chr5:159475800-159476600.wgt.RDat	chr5:159475800-159476600	5	159475800	159476600		rs6861719	3.316	rs4509063	0.081166	-1.897	3.06897	19	12	lasso	0.052	0.0051	-2.46	0.014056
analysis/predict/WEIGHTS//chr5:163007450-163008000.wgt.RDat	chr5:163007450-163008000	5	163007450	163008000		rs297951	3.2805	rs6556682	-0.042694	2.574	2.03409	28	1	top1.as	0.047	0.0071	0.91176	0.362
analysis/predict/WEIGHTS//chr5:164399900-164400450.wgt.RDat	chr5:164399900-164400450	5	164399900	164400450		rs7446883	-2.4066	rs7703017	-0.017383	-0.619	-0.12381	7	1	top1	0.049	0.006	0.12381	0.901
analysis/predict/WEIGHTS//chr5:164553000-164553700.wgt.RDat	chr5:164553000-164553700	5	164553000	164553700		rs4613738	2.1164	rs6556805	0.010066	5.255	0.65854	27	1	top1.qtl	0.21	1.6e-08	0.65854	0.51
analysis/predict/WEIGHTS//chr5:165056250-165056950.wgt.RDat	chr5:165056250-165056950	5	165056250	165056950		rs17341948	-0.9533	rs958994	-0.030285	1.653	-0.625	26	1	top1.qtl	0.044	0.0089	0.072	0.943
analysis/predict/WEIGHTS//chr5:165309150-165309500.wgt.RDat	chr5:165309150-165309500	5	165309150	165309500		rs6869622	1.581	rs2161185	-0.066664	-2.452	-0.27586	29	3	lasso.as	0.044	0.0087	0.00471	0.996
analysis/predict/WEIGHTS//chr5:165312900-165313350.wgt.RDat	chr5:165312900-165313350	5	165312900	165313350		rs6869622	1.581	rs4868760	0.000865	-2.588	-1.14286	27	1	lasso.as	0.055	0.0038	-0.09677	0.923
analysis/predict/WEIGHTS//chr5:167794400-167795050.wgt.RDat	chr5:167794400-167795050	5	167794400	167795050		rs2010464	-2.1605	rs4976598	0.016385	-3.016	0.21978	22	1	top1.qtl	0.162	0.0072	-0.21978	0.826
analysis/predict/WEIGHTS//chr5:168439200-168439800.wgt.RDat	chr5:168439200-168439800	5	168439200	168439800		rs12189509	1.385	rs12515863	0.261275	4.072	-0.81395	21	1	top1.qtl	0.0892	0.0003	-0.9604	0.337
analysis/predict/WEIGHTS//chr5:168458850-168460100.wgt.RDat	chr5:168458850-168460100	5	168458850	168460100		rs2163783	-0.96	rs1432902	-0.027171	-2.918	0.52695	30	5	lasso.plasma	0.049	0.0063	-0.77633	0.438
analysis/predict/WEIGHTS//chr5:16846050-16846850.wgt.RDat	chr5:16846050-16846850	5	16846050	16846850		rs17614174	1.1497	rs11133865	-0.031979	1.842	0.64762	23	1	top1.as	0.1595	0.014	-0.23077	0.817
analysis/predict/WEIGHTS//chr5:168650100-168650750.wgt.RDat	chr5:168650100-168650750	5	168650100	168650750		rs10038332	1.741	rs10038332	-0.045256	-2.904	1.74118	37	3	lasso.plasma	0.053	0.0045	-1.98036	0.0477
analysis/predict/WEIGHTS//chr5:16897150-16897700.wgt.RDat	chr5:16897150-16897700	5	16897150	16897700		rs17614456	2.0823	rs152342	0.060735	3.438	-0.34444	40	1	top1	0.038	0.014	-0.34444	0.731
analysis/predict/WEIGHTS//chr5:170466350-170467200.wgt.RDat	chr5:170466350-170467200	5	170466350	170467200		rs4868059	-1.942	rs4868059	0.15291	1.618	-1.94186	10	2	lasso.as	0.1547	0.011	-1.57035	0.116
analysis/predict/WEIGHTS//chr5:17114250-17114950.wgt.RDat	chr5:17114250-17114950	5	17114250	17114950		rs2402348	1.7901	rs297206	0.027961	2.459	0.91463	16	1	top1.as	0.102	0.011	0.91463	0.36
analysis/predict/WEIGHTS//chr5:17123250-17123600.wgt.RDat	chr5:17123250-17123600	5	17123250	17123600		rs2402348	1.7901	rs2402348	-0.056462	-1.456	1.79012	18	1	top1.as	0.3802	0.0064	-0.91463	0.36
analysis/predict/WEIGHTS//chr5:171975350-171975750.wgt.RDat	chr5:171975350-171975750	5	171975350	171975750		rs10059684	2.625	rs1368431	0.397867	0.761	1.66667	19	1	top1	0.3979	0.0092	1.66667	0.0956
analysis/predict/WEIGHTS//chr5:17213050-17213600.wgt.RDat	chr5:17213050-17213600	5	17213050	17213600		rs297186	1.2587	rs2929726	0.149168	3.419	0.54762	28	1	top1	0.149	0.003	0.54762	0.584
analysis/predict/WEIGHTS//chr5:172148850-172149250.wgt.RDat	chr5:172148850-172149250	5	172148850	172149250		rs11737971	2.7667	rs11737971	-0.010331	2.448	2.76667	26	1	top1.qtl	0.074	0.00091	2.76667	0.00566
analysis/predict/WEIGHTS//chr5:172331400-172332300.wgt.RDat	chr5:172331400-172332300	5	172331400	172332300		rs498221	-1.474	rs498221	-0.024324	2.808	-1.47396	30	1	top1	0.045	0.0086	-1.47396	0.14
analysis/predict/WEIGHTS//chr5:172469500-172470200.wgt.RDat	chr5:172469500-172470200	5	172469500	172470200		rs17075508	-1.693	rs7719172	0.143496	5.342	0.17647	21	5	lasso.plasma	0.16	8.1e-07	0.25503	0.799
analysis/predict/WEIGHTS//chr5:172994350-172995150.wgt.RDat	chr5:172994350-172995150	5	172994350	172995150		rs4867721	-4.3133	rs2112676	0.217034	5.667	-0.43617	40	1	top1.as	0.12	2.4e-05	-0.43617	0.663
analysis/predict/WEIGHTS//chr5:173193250-173193950.wgt.RDat	chr5:173193250-173193950	5	173193250	173193950		rs791357	1.649	rs2594834	-0.072408	-2.474	-0.52143	39	3	lasso.as	0.45843	0.0063	0.45824	0.647
analysis/predict/WEIGHTS//chr5:173233600-173234600.wgt.RDat	chr5:173233600-173234600	5	173233600	173234600		rs2546734	1.6408	rs2561770	0.321589	-5.481	-0.31609	40	1	top1	0.16	1.6e-06	0.31609	0.752
analysis/predict/WEIGHTS//chr5:173380400-173381100.wgt.RDat	chr5:173380400-173381100	5	173380400	173381100		rs13168379	-1.4312	rs1564823	-0.025073	-2.987	-0.55172	16	1	top1	0.067	0.0016	0.55172	0.581
analysis/predict/WEIGHTS//chr5:173930300-173931250.wgt.RDat	chr5:173930300-173931250	5	173930300	173931250		rs2636047	-2.9091	rs354986	-0.080932	-2.729	-2.61789	36	1	top1	0.072	0.0011	2.61789	0.00885
analysis/predict/WEIGHTS//chr5:174050650-174051100.wgt.RDat	chr5:174050650-174051100	5	174050650	174051100		rs4868434	-1.6591	rs11746728	0.32812	-5.909	-1.29762	23	1	top1	0.28	6.3e-11	1.29762	0.194
analysis/predict/WEIGHTS//chr5:17418150-17418500.wgt.RDat	chr5:17418150-17418500	5	17418150	17418500		rs2459830	2.2824	rs2457762	-0.021547	3.829	1.81707	23	1	top1.qtl	0.059	0.0029	1.93617	0.0528
analysis/predict/WEIGHTS//chr5:174729200-174729700.wgt.RDat	chr5:174729200-174729700	5	174729200	174729700		rs4867791	1.3809	rs4867791	0.109453	-3.739	1.38095	16	1	top1.qtl	0.056	0.0036	-1.38095	0.167
analysis/predict/WEIGHTS//chr5:175571450-175572200.wgt.RDat	chr5:175571450-175572200	5	175571450	175572200		rs17078193	-1.689	rs10475626	0.091282	1.18	0.29268	16	1	top1.as	0.25	0.012	0.45679	0.648
analysis/predict/WEIGHTS//chr5:177676650-177677050.wgt.RDat	chr5:177676650-177677050	5	177676650	177677050		rs2973748	-2.4	rs2961686	0.054582	-2.758	-1.93985	37	1	top1	0.041	0.011	1.93985	0.0524
analysis/predict/WEIGHTS//chr5:177916200-177916750.wgt.RDat	chr5:177916200-177916750	5	177916200	177916750		rs10069282	4.7931	rs13165074	0.465695	7.672	-1.9878	29	1	top1.qtl	0.34	1.2e-13	-1.93902	0.0525
analysis/predict/WEIGHTS//chr5:178252600-178253300.wgt.RDat	chr5:178252600-178253300	5	178252600	178253300		rs7446225	1.0444	rs7443212	0.103208	4.659	-0.40449	37	1	top1.as	0.093	0.00022	0	1
analysis/predict/WEIGHTS//chr5:178450550-178450950.wgt.RDat	chr5:178450550-178450950	5	178450550	178450950		rs11249609	-3.1209	rs11741906	0.402985	1.109	-1.25287	23	1	top1	0.403	0.0027	-1.25287	0.21
analysis/predict/WEIGHTS//chr5:179110700-179111500.wgt.RDat	chr5:179110700-179111500	5	179110700	179111500		rs13182141	1.5833	rs11249652	-0.006176	-1.633	0.75591	15	1	top1.as	0.2154	0.0034	0.36036	0.719
analysis/predict/WEIGHTS//chr5:179248400-179249000.wgt.RDat	chr5:179248400-179249000	5	179248400	179249000		rs2303677	1.4898	rs502729	0.008041	3.893	1.39362	21	1	top1.qtl	0.099	0.00015	1.39362	0.163
analysis/predict/WEIGHTS//chr5:179474750-179475150.wgt.RDat	chr5:179474750-179475150	5	179474750	179475150		rs12656219	-2.9375	rs12656219	0.227462	-3.365	-2.9375	18	1	top1.qtl	0.052	0.0051	0.58416	0.559
analysis/predict/WEIGHTS//chr5:180258250-180258750.wgt.RDat	chr5:180258250-180258750	5	180258250	180258750		rs899546	-2.765	rs4700988	-0.099845	1.017	-0.59504	10	1	lasso.as	0.5349	0.0058	0.24138	0.809
analysis/predict/WEIGHTS//chr5:180296550-180297150.wgt.RDat	chr5:180296550-180297150	5	180296550	180297150		rs7715533	2.3704	rs249332	-0.018671	3.003	-0.31	13	1	top1	0.069	0.0014	-0.31	0.757
analysis/predict/WEIGHTS//chr5:180670800-180671200.wgt.RDat	chr5:180670800-180671200	5	180670800	180671200		rs2770996	-2.2039	rs1279912	0.010143	2.83	0.08511	23	1	top1	0.048	0.0066	0.08511	0.932
analysis/predict/WEIGHTS//chr5:1948900-1949300.wgt.RDat	chr5:1948900-1949300	5	1948900	1949300		rs10072345	3.076	rs17610178	-0.024619	3.278	1.5625	42	8	lasso.plasma	0.087	0.00035	-1.14878	0.251
analysis/predict/WEIGHTS//chr5:20500450-20501150.wgt.RDat	chr5:20500450-20501150	5	20500450	20501150		rs6869209	1	rs17234617	-0.014265	1.821	0.47727	16	1	top1.as	0.049	0.0061	-0.59794	0.55
analysis/predict/WEIGHTS//chr5:2093800-2094450.wgt.RDat	chr5:2093800-2094450	5	2093800	2094450		rs7702195	-2.292	rs11133926	0.05176	-2.312	1.12632	33	5	lasso.plasma	0.064	0.002	-1.22054	0.222
analysis/predict/WEIGHTS//chr5:21619900-21620500.wgt.RDat	chr5:21619900-21620500	5	21619900	21620500		rs4701222	1.6744	rs1587213	0.031984	-1.835	0.42593	18	1	top1.as	0.064	0.0021	-0.69091	0.49
analysis/predict/WEIGHTS//chr5:23590450-23591100.wgt.RDat	chr5:23590450-23591100	5	23590450	23591100		rs1589413	-1.4938	rs2973620	0.062553	2.219	1.07292	20	1	top1.as	0.2375	0.0027	1.07292	0.283
analysis/predict/WEIGHTS//chr5:23727200-23727900.wgt.RDat	chr5:23727200-23727900	5	23727200	23727900		rs6875157	-0.9218	rs6861837	0.335245	7.256	-0.125	26	1	top1.as	0.22	9.2e-09	-0.07955	0.937
analysis/predict/WEIGHTS//chr5:2510050-2510600.wgt.RDat	chr5:2510050-2510600	5	2510050	2510600		rs11133951	1.3	rs10039326	0.209891	-4.411	0.375	32	3	lasso.plasma	0.158	1.4e-06	-0.74244	0.458
analysis/predict/WEIGHTS//chr5:28192150-28192600.wgt.RDat	chr5:28192150-28192600	5	28192150	28192600		rs6869148	1.275	rs6450600	0.064041	-2.846	-0.11579	14	1	top1.as	0.043	0.0096	0.11579	0.908
analysis/predict/WEIGHTS//chr5:28193400-28194100.wgt.RDat	chr5:28193400-28194100	5	28193400	28194100		rs6869148	1.275	rs10940707	0.003943	1.228	-0.18548	13	1	top1.as	0.3606	0.00026	-0.11579	0.908
analysis/predict/WEIGHTS//chr5:28523850-28524450.wgt.RDat	chr5:28523850-28524450	5	28523850	28524450		rs4505964	-2.2874	rs4505964	-0.023296	4.087	-2.28736	11	1	top1.qtl	0.145	3.9e-06	-2.28736	0.0222
analysis/predict/WEIGHTS//chr5:28880700-28881700.wgt.RDat	chr5:28880700-28881700	5	28880700	28881700		rs1818121	0.9512	rs13183423	0.14234	0.354	0.85366	4	1	top1	0.1423	0.0031	0.85366	0.393
analysis/predict/WEIGHTS//chr5:29475100-29475500.wgt.RDat	chr5:29475100-29475500	5	29475100	29475500		rs12657240	-1.9147	rs12657240	-0.017413	2.915	-1.91473	21	1	top1	0.04	0.012	-1.91473	0.0555
analysis/predict/WEIGHTS//chr5:29485050-29486150.wgt.RDat	chr5:29485050-29486150	5	29485050	29486150		rs12657240	-1.9147	rs1665401	0.041034	4.562	-0.81928	31	1	top1.qtl	0.074	0.0075	-0.81928	0.413
analysis/predict/WEIGHTS//chr5:30001950-30002450.wgt.RDat	chr5:30001950-30002450	5	30001950	30002450		rs1530880	2.341	rs2195387	-0.031574	-2.006	-1.06897	20	11	lasso.as	0.30344	0.013	2.22273	0.0262
analysis/predict/WEIGHTS//chr5:30638850-30639700.wgt.RDat	chr5:30638850-30639700	5	30638850	30639700		rs13163181	-1.6046	rs4867280	0.334705	-3.93	-0.46552	17	1	top1.qtl	0.34	0.0033	0.46552	0.642
analysis/predict/WEIGHTS//chr5:31675950-31676700.wgt.RDat	chr5:31675950-31676700	5	31675950	31676700		rs7706138	-1.8333	rs1619571	0.759844	-8.387	0.68	54	1	top1	0.41	5.2e-17	-0.68	0.497
analysis/predict/WEIGHTS//chr5:3178550-3179050.wgt.RDat	chr5:3178550-3179050	5	3178550	3179050		rs1661104	-2.9151	rs433274	-0.02663	2.31	-2.20611	42	1	top1.qtl	0.061	0.0025	-2.20611	0.0274
analysis/predict/WEIGHTS//chr5:31825200-31825900.wgt.RDat	chr5:31825200-31825900	5	31825200	31825900		rs1318900	1.1046	rs891028	-0.008839	-2.186	-0.57037	34	1	top1.as	0.1589	0.0036	0.57037	0.568
analysis/predict/WEIGHTS//chr5:3187400-3188450.wgt.RDat	chr5:3187400-3188450	5	3187400	3188450		rs1661104	-2.9151	rs1215660	-0.02244	2.052	-0.61177	43	1	top1.as	0.1365	0.0073	0.28283	0.777
analysis/predict/WEIGHTS//chr5:32144600-32146300.wgt.RDat	chr5:32144600-32146300	5	32144600	32146300		rs184001	0.7215	rs683547	0.450446	-5.976	-0.42697	12	1	top1	0.15	3.9e-06	0.42697	0.669
analysis/predict/WEIGHTS//chr5:32330750-32332100.wgt.RDat	chr5:32330750-32332100	5	32330750	32332100		rs2910909	1.449	rs2910908	0.096325	4.116	-0.04762	13	2	lasso.plasma	0.104	0.0033	-0.27332	0.785
analysis/predict/WEIGHTS//chr5:32831650-32832150.wgt.RDat	chr5:32831650-32832150	5	32831650	32832150		rs1501850	2.222	rs9292468	0.072372	4.271	-1.97674	20	5	lasso	0.11	4.2e-05	-2.28	0.022838
analysis/predict/WEIGHTS//chr5:33008750-33009500.wgt.RDat	chr5:33008750-33009500	5	33008750	33009500		rs13189816	0.7011	rs1533015	-0.092355	1.368	0.42529	18	1	top1.qtl	0.068	0.0015	-0.02299	0.982
analysis/predict/WEIGHTS//chr5:33011550-33012350.wgt.RDat	chr5:33011550-33012350	5	33011550	33012350		rs13189816	0.7011	rs4076512	0.019086	3.51	-0.02299	16	1	top1.qtl	0.086	0.013	-0.02299	0.982
analysis/predict/WEIGHTS//chr5:3325150-3325750.wgt.RDat	chr5:3325150-3325750	5	3325150	3325750		rs4866550	1.681	rs12716143	-0.01752	-3.857	-1.16667	40	2	lasso.plasma	0.147	3.3e-06	0.51643	0.606
analysis/predict/WEIGHTS//chr5:33550000-33550700.wgt.RDat	chr5:33550000-33550700	5	33550000	33550700		rs27975	1.0909	rs1501724	0.263783	-2.806	-0.43373	26	1	top1.qtl	0.067	0.0016	-0.72093	0.471
analysis/predict/WEIGHTS//chr5:33990700-33991450.wgt.RDat	chr5:33990700-33991450	5	33990700	33991450		rs3756464	-2.2391	rs10941112	0.015276	3.9	-2	28	1	top1	0.076	0.0008	-2	0.0455
analysis/predict/WEIGHTS//chr5:34036900-34037400.wgt.RDat	chr5:34036900-34037400	5	34036900	34037400		rs149359	-2.3448	rs6451054	0.044165	3.95	-1.75904	32	1	top1	0.089	0.00031	-1.75904	0.0786
analysis/predict/WEIGHTS//chr5:34509350-34509850.wgt.RDat	chr5:34509350-34509850	5	34509350	34509850		rs7444875	3.0405	rs4703378	0.123558	-1.363	1.57143	28	1	top1.as	0.22	0.014	0.86667	0.386
analysis/predict/WEIGHTS//chr5:34510600-34511750.wgt.RDat	chr5:34510600-34511750	5	34510600	34511750		rs7380862	2.9498	rs10079122	-0.012613	3.714	0.86667	27	1	top1	0.081	0.00056	0.86667	0.386
analysis/predict/WEIGHTS//chr5:34521300-34521800.wgt.RDat	chr5:34521300-34521800	5	34521300	34521800		rs7446967	2.777	rs4703378	-0.061174	-1.685	1.57143	32	1	lasso.as	0.064	0.002	-1.57143	0.116
analysis/predict/WEIGHTS//chr5:34839000-34839650.wgt.RDat	chr5:34839000-34839650	5	34839000	34839650		rs336486	-2.1405	rs336485	0.059624	3.052	0.18699	40	1	top1.as	0.046	0.008	0.18699	0.852
analysis/predict/WEIGHTS//chr5:35188000-35188750.wgt.RDat	chr5:35188000-35188750	5	35188000	35188750		rs6895193	1	rs12521272	-0.022515	-3.727	-0.14852	27	1	top1.qtl	0.156	1.6e-06	0.14851	0.882
analysis/predict/WEIGHTS//chr5:35237800-35238450.wgt.RDat	chr5:35237800-35238450	5	35237800	35238450		rs1587601	1.2184	rs13354826	0.041716	3.631	-0.37349	29	1	top1.qtl	0.067	0.0016	-0.37349	0.709
analysis/predict/WEIGHTS//chr5:36180250-36181050.wgt.RDat	chr5:36180250-36181050	5	36180250	36181050		rs17279275	2.2316	rs17279275	0.217872	-4.185	2.23158	28	1	top1.qtl	0.45776	6.6e-07	-2.23158	0.0256
analysis/predict/WEIGHTS//chr5:36241800-36242600.wgt.RDat	chr5:36241800-36242600	5	36241800	36242600		rs10079844	1.8754	rs6451268	-0.012407	2.507	0.06573	15	1	top1	0.068	0.0015	0.06573	0.948
analysis/predict/WEIGHTS//chr5:36366850-36367600.wgt.RDat	chr5:36366850-36367600	5	36366850	36367600		rs10512649	-1.602	rs4869655	0.03318	-2.385	-0.58511	31	1	top1.as	0.226	0.002	-0.83674	0.403
analysis/predict/WEIGHTS//chr5:36390200-36390800.wgt.RDat	chr5:36390200-36390800	5	36390200	36390800		rs10512649	-1.602	rs4242263	0.154148	4.702	0.87356	27	1	top1.qtl	0.11	8.9e-05	0.88775	0.375
analysis/predict/WEIGHTS//chr5:36744900-36745800.wgt.RDat	chr5:36744900-36745800	5	36744900	36745800		rs7734294	2.1429	rs36652	0.004618	1.87	0.23944	17	1	top1.as	0.4212	0.00046	2.05051	0.0403
analysis/predict/WEIGHTS//chr5:36948000-36948550.wgt.RDat	chr5:36948000-36948550	5	36948000	36948550		rs293774	2.463	rs13162626	-0.003616	3.384	0.4958	12	1	top1.qtl	0.057	0.0034	0.4958	0.62
analysis/predict/WEIGHTS//chr5:38044500-38045000.wgt.RDat	chr5:38044500-38045000	5	38044500	38045000		rs7709740	2.3636	rs1845495	0.459589	-1.26	-0.08989	39	1	top1	0.46	0.0031	0.08989	0.928
analysis/predict/WEIGHTS//chr5:38653450-38653900.wgt.RDat	chr5:38653450-38653900	5	38653450	38653900		rs13190535	-0.5341	rs11741554	-0.033717	-1.889	-0.5	9	1	top1.as	0.041	0.012	0.02222	0.982
analysis/predict/WEIGHTS//chr5:38782950-38783750.wgt.RDat	chr5:38782950-38783750	5	38782950	38783750		rs17457799	-1.75	rs11744747	0.03447	2.563	-0.42857	31	1	top1.qtl	0.274	0.013	0.21348	0.831
analysis/predict/WEIGHTS//chr5:39370600-39371100.wgt.RDat	chr5:39370600-39371100	5	39370600	39371100		rs2855510	1.1735	rs10941432	0.367189	-3.981	-0.60976	27	1	top1.qtl	0.4217	5.8e-05	0.60976	0.542
analysis/predict/WEIGHTS//chr5:39604450-39605000.wgt.RDat	chr5:39604450-39605000	5	39604450	39605000		rs12186719	2.4823	rs10062538	0.017125	4.253	2.41176	17	1	top1.as	0.08164	0.00053	2.41176	0.0159
analysis/predict/WEIGHTS//chr5:39896650-39897350.wgt.RDat	chr5:39896650-39897350	5	39896650	39897350		rs11955132	-1.2903	rs11955132	-0.022387	-1.169	-1.29032	20	1	top1.qtl	0.088	0.00032	-0.72527	0.468
analysis/predict/WEIGHTS//chr5:40173050-40173600.wgt.RDat	chr5:40173050-40173600	5	40173050	40173600		rs353377	2.4494	rs4455605	-0.038002	2.636	-0.66265	26	1	top1.qtl	0.039	0.013	-0.86813	0.385
analysis/predict/WEIGHTS//chr5:40324150-40324600.wgt.RDat	chr5:40324150-40324600	5	40324150	40324600		rs348594	-1.6341	rs6889364	0.041002	-2.456	1.51304	19	1	top1	0.05	0.0057	-1.51304	0.13
analysis/predict/WEIGHTS//chr5:40374850-40375500.wgt.RDat	chr5:40374850-40375500	5	40374850	40375500		rs1002922	-1.57	rs12518585	0.111999	-4.002	-0.69697	14	6	lasso	0.11	7.3e-05	0.372	0.7097
analysis/predict/WEIGHTS//chr5:4042500-4042950.wgt.RDat	chr5:4042500-4042950	5	4042500	4042950		rs937219	1.3293	rs580641	0.339649	3.169	-0.90361	18	1	top1.qtl	0.3851	0.008	-0.90361	0.366
analysis/predict/WEIGHTS//chr5:40471750-40472550.wgt.RDat	chr5:40471750-40472550	5	40471750	40472550		rs10077544	-2.679	rs10077544	0.020373	0.852	-2.67925	13	1	lasso	0.099	0.00015	-0.798	0.425092
analysis/predict/WEIGHTS//chr5:40521250-40522050.wgt.RDat	chr5:40521250-40522050	5	40521250	40522050		rs10941516	1.5679	rs1876143	0.098241	-4.043	0.47059	15	1	top1.as	0.136	0.0012	-0.47059	0.638
analysis/predict/WEIGHTS//chr5:40552150-40552800.wgt.RDat	chr5:40552150-40552800	5	40552150	40552800		rs9292780	1.088	rs7737253	0.056836	4.043	0.46078	13	9	lasso.plasma	0.099	0.00014	0.46986	0.638
analysis/predict/WEIGHTS//chr5:40679750-40680150.wgt.RDat	chr5:40679750-40680150	5	40679750	40680150		rs4957341	-3.178	rs2228058	-0.065982	-1.841	-0.5906	18	6	lasso.plasma	0.3902	0.0075	1.76562	0.0775
analysis/predict/WEIGHTS//chr5:41531850-41532550.wgt.RDat	chr5:41531850-41532550	5	41531850	41532550		rs822129	0.8235	rs4245981	0.607972	-7.665	0.74257	18	1	top1	0.48	2.4e-20	-0.74257	0.458
analysis/predict/WEIGHTS//chr5:42415350-42416000.wgt.RDat	chr5:42415350-42416000	5	42415350	42416000		rs1509461	2.6375	rs17574650	0.46256	-0.701	-0.71533	14	1	top1	0.4626	0.0087	0.71533	0.474
analysis/predict/WEIGHTS//chr5:42429750-42430250.wgt.RDat	chr5:42429750-42430250	5	42429750	42430250		rs1509461	2.6375	rs2940930	-0.040387	1.697	-1.2561	12	1	top1	0.043	0.0099	-1.2561	0.209
analysis/predict/WEIGHTS//chr5:42474500-42475050.wgt.RDat	chr5:42474500-42475050	5	42474500	42475050		rs11744988	2.181	rs2940944	0.233189	-5.077	1.56962	15	4	lasso	0.18	3.1e-07	-1.22	0.220933
analysis/predict/WEIGHTS//chr5:42520050-42520700.wgt.RDat	chr5:42520050-42520700	5	42520050	42520700		rs13189275	1.443	rs13184352	0.100524	-4.321	1.10227	11	1	top1.as	0.095	0.00018	0.17	0.865
analysis/predict/WEIGHTS//chr5:42819650-42820300.wgt.RDat	chr5:42819650-42820300	5	42819650	42820300		rs6413428	-1.8387	rs1895456	-0.016939	2.014	-1.57955	19	1	top1.qtl	0.0844	0.00043	-1.61682	0.106
analysis/predict/WEIGHTS//chr5:43314750-43315400.wgt.RDat	chr5:43314750-43315400	5	43314750	43315400		rs7720165	-2.7294	rs12514393	0.204573	6.225	-2.71765	10	1	top1	0.32	1.4e-12	-2.71765	0.00657
analysis/predict/WEIGHTS//chr5:43556950-43557350.wgt.RDat	chr5:43556950-43557350	5	43556950	43557350		rs7715782	-1.2381	rs12652547	0.280451	-0.399	-1.15476	11	1	top1.as	0.34681	0.0076	-1.11905	0.263
analysis/predict/WEIGHTS//chr5:44546350-44546750.wgt.RDat	chr5:44546350-44546750	5	44546350	44546750		rs4463187	-3.7875	rs1531803	-0.060717	-1.114	2.41667	14	1	top1.qtl	0.046	0.0079	1.45122	0.147
analysis/predict/WEIGHTS//chr5:4542400-4543100.wgt.RDat	chr5:4542400-4543100	5	4542400	4543100		rs16873568	-1.6909	rs1376240	0.062816	-3.596	1.46296	15	1	top1.qtl	0.057	0.0033	-1.46296	0.143
analysis/predict/WEIGHTS//chr5:46097450-46098000.wgt.RDat	chr5:46097450-46098000	5	46097450	46098000		rs10066479	0.679	rs4975890	-0.099998	1.951	0.05814	7	4	lasso.plasma	0.537	0.0056	0.02112	0.983
analysis/predict/WEIGHTS//chr5:50164850-50165550.wgt.RDat	chr5:50164850-50165550	5	50164850	50165550		rs27725	1.622	rs27863	0.042322	-2.681	-0.70408	23	4	lasso.as	0.2107	0.0072	-0.63777	0.524
analysis/predict/WEIGHTS//chr5:50185700-50186200.wgt.RDat	chr5:50185700-50186200	5	50185700	50186200		rs27580	1.4694	rs1393233	-0.067398	2.368	1.09	20	1	top1.qtl	0.3525	0.015	1.09	0.276
analysis/predict/WEIGHTS//chr5:50191450-50192000.wgt.RDat	chr5:50191450-50192000	5	50191450	50192000		rs152926	-1.183	rs26089	0.25769	-3.082	-0.89535	12	2	lasso.plasma	0.47	0.0039	0.9981	0.318
analysis/predict/WEIGHTS//chr5:5136000-5136500.wgt.RDat	chr5:5136000-5136500	5	5136000	5136500		rs814783	2.6333	rs922542	-0.029284	-3.211	-1.25	39	1	top1.as	0.2855	0.00096	-0.42046	0.674
analysis/predict/WEIGHTS//chr5:5153050-5153750.wgt.RDat	chr5:5153050-5153750	5	5153050	5153750		rs10512769	-2.1	rs992542	0.055244	2.96	-0.04396	39	1	top1.as	0.2587	0.0092	0.10309	0.918
analysis/predict/WEIGHTS//chr5:52020700-52022050.wgt.RDat	chr5:52020700-52022050	5	52020700	52022050		rs1982404	-4.1529	rs830884	-0.022256	3.391	-3.17213	25	1	top1.qtl	0.144	4.2e-06	-3.17213	0.00151
analysis/predict/WEIGHTS//chr5:52023300-52023700.wgt.RDat	chr5:52023300-52023700	5	52023300	52023700		rs1982404	-4.1529	rs2598324	0.037172	2.048	-3.10656	29	1	top1.qtl	0.05	0.0059	-3.10909	0.00188
analysis/predict/WEIGHTS//chr5:52651000-52651650.wgt.RDat	chr5:52651000-52651650	5	52651000	52651650		rs4409046	-2.9515	rs37794	0.18206	2.625	0.00763	24	1	top1.as	0.2822	0.014	0.00763	0.994
analysis/predict/WEIGHTS//chr5:5290700-5291150.wgt.RDat	chr5:5290700-5291150	5	5290700	5291150		rs890770	-2.1053	rs6555344	0.009453	2.4	-0.6506	43	1	top1.qtl	0.067	0.0016	-0.83838	0.402
analysis/predict/WEIGHTS//chr5:53039550-53040150.wgt.RDat	chr5:53039550-53040150	5	53039550	53040150		rs155783	2.8824	rs7721921	-0.012825	-1.602	-0.90826	14	1	top1.as	0.039	0.013	-0.69879	0.485
analysis/predict/WEIGHTS//chr5:53998450-53998950.wgt.RDat	chr5:53998450-53998950	5	53998450	53998950		rs4395600	1.2564	rs4549482	-0.020023	2.226	-0.60902	34	1	top1.qtl	0.048	0.0066	0.29412	0.769
analysis/predict/WEIGHTS//chr5:54514700-54515250.wgt.RDat	chr5:54514700-54515250	5	54514700	54515250		rs231622	2.8427	rs334885	-0.055664	-2.916	1.75926	21	1	top1.qtl	0.129	1.4e-05	-1.75926	0.0785
analysis/predict/WEIGHTS//chr5:54830550-54831050.wgt.RDat	chr5:54830550-54831050	5	54830550	54831050		rs6893961	3.101	rs10069504	-0.087031	-1.362	1.68992	12	1	top1.qtl	0.492	0.0062	-1.23704	0.216
analysis/predict/WEIGHTS//chr5:54881000-54881650.wgt.RDat	chr5:54881000-54881650	5	54881000	54881650		rs10940474	2.5059	rs1983189	0.20084	5.854	1.90805	9	1	top1.as	0.179	2.5e-07	1.90805	0.0564
analysis/predict/WEIGHTS//chr5:54930850-54931300.wgt.RDat	chr5:54930850-54931300	5	54930850	54931300		rs2897834	2.459	rs2042309	0.167237	-3.745	1.14458	12	1	top1.qtl	0.055	0.0041	-1.14458	0.252
analysis/predict/WEIGHTS//chr5:54986250-54986900.wgt.RDat	chr5:54986250-54986900	5	54986250	54986900		rs11749532	-2.209	rs3761766	-0.051945	4.092	1.58333	14	5	lasso	0.262	2.2e-10	2.01	0.043959
analysis/predict/WEIGHTS//chr5:56129700-56130400.wgt.RDat	chr5:56129700-56130400	5	56129700	56130400		rs832552	-3.831	rs832566	0.143999	-1.773	-3.74699	23	11	lasso	0.047	0.0072	0.095	0.924303
analysis/predict/WEIGHTS//chr5:5615600-5616050.wgt.RDat	chr5:5615600-5616050	5	5615600	5616050		rs585394	-2.416	rs10074720	-0.02343	-3.298	0.43158	37	4	lasso.plasma	0.042	0.01	-0.20612	0.837
analysis/predict/WEIGHTS//chr5:56271100-56271700.wgt.RDat	chr5:56271100-56271700	5	56271100	56271700		rs331497	-4.0723	rs1472896	0.457875	-1.989	0	32	1	top1	0.4579	0.013	0	1
analysis/predict/WEIGHTS//chr5:57801900-57802450.wgt.RDat	chr5:57801900-57802450	5	57801900	57802450		rs1389308	-1.3735	rs9292163	0.004109	-3.874	0.91358	24	1	top1.qtl	0.119	3.1e-05	-1.20482	0.228
analysis/predict/WEIGHTS//chr5:57932200-57932750.wgt.RDat	chr5:57932200-57932750	5	57932200	57932750		rs292970	1.4851	rs984664	0.228404	3.145	1.34862	29	1	top1	0.2284	0.014	1.34862	0.177
analysis/predict/WEIGHTS//chr5:58139150-58139650.wgt.RDat	chr5:58139150-58139650	5	58139150	58139650		rs1423359	1.6875	rs1516435	0.302901	1.522	1.01869	32	1	top1	0.3029	0.0047	1.01869	0.308
analysis/predict/WEIGHTS//chr5:58542200-58542900.wgt.RDat	chr5:58542200-58542900	5	58542200	58542900		rs26704	-3.0833	rs27957	0.014607	-3.689	1.90217	31	1	top1.qtl	0.1393	0.01	-1.90217	0.0571
analysis/predict/WEIGHTS//chr5:58737350-58738150.wgt.RDat	chr5:58737350-58738150	5	58737350	58738150		rs13190249	1.759	rs41447947	-0.013947	-2.408	-0.24793	22	17	lasso.plasma	0.089	0.00029	1.63766	0.101
analysis/predict/WEIGHTS//chr5:58831350-58831800.wgt.RDat	chr5:58831350-58831800	5	58831350	58831800		rs41404047	2.202	rs294478	-0.07465	-2.242	-1.52	27	4	lasso.as	0.042	0.011	-0.66908	0.503
analysis/predict/WEIGHTS//chr5:58844600-58845250.wgt.RDat	chr5:58844600-58845250	5	58844600	58845250		rs41404047	2.2016	rs7733296	0.0962	-1.51	-1.45455	27	1	top1	0.043	0.01	1.45455	0.146
analysis/predict/WEIGHTS//chr5:59292650-59293200.wgt.RDat	chr5:59292650-59293200	5	59292650	59293200		rs16890418	1.4015	rs1583434	-0.036372	-2.338	1.10714	19	1	top1.qtl	0.051	0.0052	-1.10714	0.268
analysis/predict/WEIGHTS//chr5:60063800-60064400.wgt.RDat	chr5:60063800-60064400	5	60063800	60064400		rs10072745	-1.7284	rs1460958	-0.066513	-1.569	0.2439	20	1	top1.qtl	0.3434	0.013	0.32	0.749
analysis/predict/WEIGHTS//chr5:60418800-60419650.wgt.RDat	chr5:60418800-60419650	5	60418800	60419650		rs1460961	1.4815	rs295561	0.041445	-0.697	-0.36905	11	1	top1.as	0.3352	0.0088	1.18182	0.237
analysis/predict/WEIGHTS//chr5:60458750-60459600.wgt.RDat	chr5:60458750-60459600	5	60458750	60459600		rs34609	-1.5802	rs34616	0.088689	3.185	-1.55556	17	1	top1.qtl	0.12869	0.0053	-1.55556	0.12
analysis/predict/WEIGHTS//chr5:60704300-60704950.wgt.RDat	chr5:60704300-60704950	5	60704300	60704950		rs7734879	-1.0471	rs6449533	0.139458	1.555	-0.91954	8	1	top1.qtl	0.4237	0.0011	-0.86364	0.388
analysis/predict/WEIGHTS//chr5:60773450-60774050.wgt.RDat	chr5:60773450-60774050	5	60773450	60774050		rs10514908	1.0546	rs10514909	0.262422	-0.862	1.04545	13	1	top1	0.2624	0.01	-1.04545	0.296
analysis/predict/WEIGHTS//chr5:61181500-61182000.wgt.RDat	chr5:61181500-61182000	5	61181500	61182000		rs12054936	1.624	rs2081918	0.469437	3.129	-0.74713	21	1	top1	0.469	0.0056	-0.74713	0.455
analysis/predict/WEIGHTS//chr5:61330450-61330950.wgt.RDat	chr5:61330450-61330950	5	61330450	61330950		rs4700466	-1.337	rs2342989	0.18322	3.606	-0.98734	10	5	lasso.plasma	0.078	0.00068	-0.74335	0.457
analysis/predict/WEIGHTS//chr5:61731850-61732400.wgt.RDat	chr5:61731850-61732400	5	61731850	61732400		rs247250	1.7857	rs17382964	0.036774	-1.25	-1.00714	32	1	top1.qtl	0.09	0.00029	0.34965	0.727
analysis/predict/WEIGHTS//chr5:61859800-61860400.wgt.RDat	chr5:61859800-61860400	5	61859800	61860400		rs32163	-2.188	rs32171	0.0045	2.893	-1.60674	21	5	lasso.as	0.2227	0.0033	-1.12619	0.26
analysis/predict/WEIGHTS//chr5:62227350-62227850.wgt.RDat	chr5:62227350-62227850	5	62227350	62227850		rs16891251	0.628	rs6874961	0.10065	-3.455	0.0875	14	9	lasso.plasma	0.056	0.0037	-0.01708	0.986
analysis/predict/WEIGHTS//chr5:63032950-63033650.wgt.RDat	chr5:63032950-63033650	5	63032950	63033650		rs12517026	-0.9903	rs260990	-0.021478	-1.929	-0.24038	24	1	top1.qtl	0.05	0.0058	0.51899	0.604
analysis/predict/WEIGHTS//chr5:63883200-63883550.wgt.RDat	chr5:63883200-63883550	5	63883200	63883550		rs3797049	2.1818	rs1559261	-0.040155	-2.903	0.3	36	1	top1.as	0.3001	0.0027	-0.7931	0.428
analysis/predict/WEIGHTS//chr5:63890900-63891250.wgt.RDat	chr5:63890900-63891250	5	63890900	63891250		rs763337	-2.1321	rs16892876	0.084904	0.917	-1.60909	34	1	top1	0.05	0.0058	-1.60909	0.108
analysis/predict/WEIGHTS//chr5:63915250-63916050.wgt.RDat	chr5:63915250-63916050	5	63915250	63916050		rs763337	-2.1321	rs978218	0.500592	5.774	0.66379	28	1	top1	0.17	6.7e-07	0.66379	0.507
analysis/predict/WEIGHTS//chr5:64114000-64115000.wgt.RDat	chr5:64114000-64115000	5	64114000	64115000		rs4518332	3.085	rs6449760	0.220854	2.784	0.10345	18	6	lasso.as	0.041	0.012	0.76698	0.443
analysis/predict/WEIGHTS//chr5:64946900-64947550.wgt.RDat	chr5:64946900-64947550	5	64946900	64947550		rs754784	-2.101	rs28342	0.005913	3.101	1	23	4	lasso	0.051	0.0053	-0.13	0.896794
analysis/predict/WEIGHTS//chr5:65500400-65500850.wgt.RDat	chr5:65500400-65500850	5	65500400	65500850		rs253217	1.1525	rs253229	-0.040542	-2.995	0.13636	16	1	top1	0.08	0.00058	-0.13636	0.892
analysis/predict/WEIGHTS//chr5:65803000-65803450.wgt.RDat	chr5:65803000-65803450	5	65803000	65803450		rs4421062	3.65	rs4446416	-0.069786	-2.518	3.6125	22	16	lasso	0.065	0.0019	-2.6	0.00931
analysis/predict/WEIGHTS//chr5:65869650-65870500.wgt.RDat	chr5:65869650-65870500	5	65869650	65870500		rs6877176	-1.8585	rs12519465	0.289836	-4.389	1.42636	32	1	top1	0.083	0.00048	-1.42636	0.154
analysis/predict/WEIGHTS//chr5:6590550-6591250.wgt.RDat	chr5:6590550-6591250	5	6590550	6591250		rs3756426	1.881	rs13152888	0.037028	-2.931	1.68217	48	8	lasso	0.4487	0.0036	-0.874	0.382148
analysis/predict/WEIGHTS//chr5:6607550-6608150.wgt.RDat	chr5:6607550-6608150	5	6607550	6608150		rs3756426	1.881	rs720846	0.043609	3.658	-0.04651	45	16	lasso	0.041	0.011	-0.331	0.740667
analysis/predict/WEIGHTS//chr5:66341350-66341900.wgt.RDat	chr5:66341350-66341900	5	66341350	66341900		rs152539	-3.136	rs152539	-0.035619	-1.994	-3.136	25	1	top1.as	0.236	0.0045	3.136	0.00171
analysis/predict/WEIGHTS//chr5:66733750-66734250.wgt.RDat	chr5:66733750-66734250	5	66733750	66734250		rs10041096	2.6046	rs160983	0.036949	4.272	0.5977	23	1	top1	0.078	0.00068	0.5977	0.55
analysis/predict/WEIGHTS//chr5:67110250-67110900.wgt.RDat	chr5:67110250-67110900	5	67110250	67110900		rs12520934	2.4043	rs10054692	-0.004702	-2.998	-0.35766	37	1	top1.qtl	0.095	0.00019	0.45775	0.647
analysis/predict/WEIGHTS//chr5:67160150-67160650.wgt.RDat	chr5:67160150-67160650	5	67160150	67160650		rs16897098	2.4255	rs1014233	-0.035109	3.233	2.31915	25	1	top1	0.049	0.0063	2.31915	0.0204
analysis/predict/WEIGHTS//chr5:67872900-67873650.wgt.RDat	chr5:67872900-67873650	5	67872900	67873650		rs6887293	-2.2192	rs853501	0.115455	-5.108	-0.63158	16	1	top1.as	0.161	1.1e-06	0.55208	0.581
analysis/predict/WEIGHTS//chr5:68042050-68042850.wgt.RDat	chr5:68042050-68042850	5	68042050	68042850		rs33291	-1.619	rs35240	-0.04078	2.88	1.13333	28	4	lasso	0.0504	0.0056	0.618	0.536852
analysis/predict/WEIGHTS//chr5:68067050-68067600.wgt.RDat	chr5:68067050-68067600	5	68067050	68067600		rs33307	-1.916	rs28289	-0.01391	-2.032	-1.14458	22	4	lasso.plasma	0.094	0.0002	1.16912	0.242
analysis/predict/WEIGHTS//chr5:68389500-68390200.wgt.RDat	chr5:68389500-68390200	5	68389500	68390200		rs164392	-1.8173	rs2434345	0.061211	-1.535	1.27	17	1	top1	0.047	0.0071	-1.27	0.204
analysis/predict/WEIGHTS//chr5:7048000-7048500.wgt.RDat	chr5:7048000-7048500	5	7048000	7048500		rs12513718	-1.1398	rs1011128	-0.01812	3.122	-0.93258	15	1	top1	0.104	9.8e-05	-0.93258	0.351
analysis/predict/WEIGHTS//chr5:7070850-7071350.wgt.RDat	chr5:7070850-7071350	5	7070850	7071350		rs1011128	-0.9326	rs1011128	0.094381	5.745	-0.93258	15	1	top1	0.247	7.9e-10	-0.93258	0.351
analysis/predict/WEIGHTS//chr5:70927700-70928600.wgt.RDat	chr5:70927700-70928600	5	70927700	70928600		rs282357	-1.2771	rs277952	-0.009036	1.904	-1.25301	18	1	top1.as	0.1128	0.003	-0.94495	0.345
analysis/predict/WEIGHTS//chr5:71008850-71009500.wgt.RDat	chr5:71008850-71009500	5	71008850	71009500		rs172182	1.5057	rs1028160	0.024032	3.172	-1.47126	33	1	top1	0.044	0.0092	-1.47126	0.141
analysis/predict/WEIGHTS//chr5:71010500-71011450.wgt.RDat	chr5:71010500-71011450	5	71010500	71011450		rs172182	1.5057	rs4057258	0.326788	1.129	-0.75281	34	1	top1	0.3268	0.004	-0.75281	0.452
analysis/predict/WEIGHTS//chr5:71252700-71253600.wgt.RDat	chr5:71252700-71253600	5	71252700	71253600		rs2125627	2.1885	rs2662330	0.133948	3.813	0.33721	29	1	top1	0.134	0.0041	0.33721	0.736
analysis/predict/WEIGHTS//chr5:71413050-71413500.wgt.RDat	chr5:71413050-71413500	5	71413050	71413500		rs1217816	2.8691	rs2337390	-0.042024	3.121	1.07609	24	1	top1.qtl	0.0814	0.00054	1.07609	0.282
analysis/predict/WEIGHTS//chr5:71414450-71414800.wgt.RDat	chr5:71414450-71414800	5	71414450	71414800		rs1217817	2.6706	rs1531312	0.032143	4.448	1.23077	23	1	top1	0.172	4.5e-07	1.23077	0.218
analysis/predict/WEIGHTS//chr5:71747800-71749000.wgt.RDat	chr5:71747800-71749000	5	71747800	71749000		rs7721922	2.5568	rs17378840	0.077882	-2.143	-1.73333	29	1	top1.as	0.5197	0.002	1.73333	0.083
analysis/predict/WEIGHTS//chr5:72112250-72112700.wgt.RDat	chr5:72112250-72112700	5	72112250	72112700		rs12187927	-1.1171	rs155427	-0.014463	-1.247	0.51304	17	1	top1.as	0.613	0.00026	1.11712	0.264
analysis/predict/WEIGHTS//chr5:72211000-72211450.wgt.RDat	chr5:72211000-72211450	5	72211000	72211450		rs155625	-1.349	rs34958	-0.052065	2.468	-1.0125	10	4	lasso.plasma	0.5402	0.00018	-1.19688	0.231
analysis/predict/WEIGHTS//chr5:72840200-72840950.wgt.RDat	chr5:72840200-72840950	5	72840200	72840950		rs819558	-2.227	rs819600	0.168229	2.153	-0.79787	36	12	lasso	0.3991	0.012	-0.501	0.6166
analysis/predict/WEIGHTS//chr5:73371900-73372350.wgt.RDat	chr5:73371900-73372350	5	73371900	73372350		rs10045219	-4.125	rs12517795	-0.016163	-2.428	-0.37037	42	1	top1.qtl	0.043	0.01	0.96721	0.333
analysis/predict/WEIGHTS//chr5:73568950-73569300.wgt.RDat	chr5:73568950-73569300	5	73568950	73569300		rs2962620	2.5104	rs2126039	-0.033795	-3.399	-0.12931	49	1	top1.qtl	0.3454	0.003	0.12931	0.897
analysis/predict/WEIGHTS//chr5:73623850-73624550.wgt.RDat	chr5:73623850-73624550	5	73623850	73624550		rs11954279	2.162	rs10053163	0.068428	3.992	-0.02247	23	4	lasso	0.043	0.0096	0.146	0.884092
analysis/predict/WEIGHTS//chr5:73636550-73637100.wgt.RDat	chr5:73636550-73637100	5	73636550	73637100		rs11954279	2.162	rs11956917	0.228418	-6.328	0.33654	23	1	top1.qtl	0.27	9.4e-11	-0.45192	0.651
analysis/predict/WEIGHTS//chr5:73703950-73704600.wgt.RDat	chr5:73703950-73704600	5	73703950	73704600		rs10454913	-2.1852	rs16871811	0.232006	-3.457	-0.81879	46	1	top1	0.066	0.0018	0.81879	0.413
analysis/predict/WEIGHTS//chr5:75458850-75459550.wgt.RDat	chr5:75458850-75459550	5	75458850	75459550		rs6887093	3.1196	rs9293675	-0.04077	-2.397	-0.59756	29	1	top1.qtl	0.047	0.0072	0.59756	0.55
analysis/predict/WEIGHTS//chr5:75683750-75684550.wgt.RDat	chr5:75683750-75684550	5	75683750	75684550		rs1984636	2.0645	rs1811340	0.079241	-2.427	-0.14583	13	1	top1.qtl	0.066	0.0018	-1.07865	0.281
analysis/predict/WEIGHTS//chr5:75710500-75711100.wgt.RDat	chr5:75710500-75711100	5	75710500	75711100		rs11741153	2.8295	rs4704310	-0.008579	-3.125	2.54717	16	1	top1.qtl	0.047	0.0073	-2.54717	0.0109
analysis/predict/WEIGHTS//chr5:76482650-76483400.wgt.RDat	chr5:76482650-76483400	5	76482650	76483400		rs6889575	-2.566	rs6889575	0.130922	-3.282	-2.56627	28	13	lasso.as	0.3294	0.00023	1.73345	0.083
analysis/predict/WEIGHTS//chr5:7649200-7649900.wgt.RDat	chr5:7649200-7649900	5	7649200	7649900		rs7445043	1.6588	rs1560172	0.657002	-7.623	0.66964	25	1	top1.as	0.38	2.3e-15	-0.70536	0.481
analysis/predict/WEIGHTS//chr5:76714150-76714850.wgt.RDat	chr5:76714150-76714850	5	76714150	76714850		rs11956168	2.2811	rs10514098	0.12275	-1.618	-1.52381	51	1	top1.as	0.2142	0.0077	0.01835	0.985
analysis/predict/WEIGHTS//chr5:7763800-7764450.wgt.RDat	chr5:7763800-7764450	5	7763800	7764450		rs6555491	-1.7317	rs1460969	0.177744	-1.981	0.57143	28	1	top1.qtl	0.072	0.0011	-0.4878	0.626
analysis/predict/WEIGHTS//chr5:78331100-78331600.wgt.RDat	chr5:78331100-78331600	5	78331100	78331600		rs2431332	1.5368	rs2445887	0.063216	3.607	0.58537	31	1	top1	0.037	0.015	0.58537	0.558
analysis/predict/WEIGHTS//chr5:7851600-7852300.wgt.RDat	chr5:7851600-7852300	5	7851600	7852300		rs13181011	-1.118	rs326197	0.086592	3.268	0.11429	31	5	lasso	0.1913	0.002	0.952	0.341129
analysis/predict/WEIGHTS//chr5:79525250-79525650.wgt.RDat	chr5:79525250-79525650	5	79525250	79525650		rs2161094	1.023	rs10036776	0.000776	-3.757	-0.02247	29	4	lasso.plasma	0.0843	0.00043	0.18149	0.856
analysis/predict/WEIGHTS//chr5:79551600-79552200.wgt.RDat	chr5:79551600-79552200	5	79551600	79552200		rs2161094	1.0227	rs34026370	-0.02454	-1.188	-0.40833	14	1	top1.qtl	0.069	0.0014	-0.40833	0.683
analysis/predict/WEIGHTS//chr5:79950400-79951000.wgt.RDat	chr5:79950400-79951000	5	79950400	79951000		rs11742668	-1.5797	rs11951910	0.208201	-2.199	-0.36567	38	1	top1	0.2082	0.0051	0.36567	0.715
analysis/predict/WEIGHTS//chr5:80058900-80060350.wgt.RDat	chr5:80058900-80060350	5	80058900	80060350		rs3797887	-1.341	rs33013	0.150645	5.662	0.16667	17	8	lasso.plasma	0.24	1.8e-09	0.36539	0.715
analysis/predict/WEIGHTS//chr5:80116100-80116550.wgt.RDat	chr5:80116100-80116550	5	80116100	80116550		rs32985	0.7093	rs6874652	-0.062432	-2.496	-0.08403	13	1	top1.qtl	0.044	0.0093	0.08403	0.933
analysis/predict/WEIGHTS//chr5:82380750-82381450.wgt.RDat	chr5:82380750-82381450	5	82380750	82381450		rs1011981	2.0247	rs11746977	0.024092	-2.707	1.74074	20	1	top1.as	0.4504	0.0013	-0.96296	0.336
analysis/predict/WEIGHTS//chr5:87326350-87327000.wgt.RDat	chr5:87326350-87327000	5	87326350	87327000		rs11741190	1.6889	rs11740691	-0.076028	-0.742	0.39175	10	1	top1	0.037	0.015	-0.39175	0.695
analysis/predict/WEIGHTS//chr5:88222450-88222950.wgt.RDat	chr5:88222450-88222950	5	88222450	88222950		rs770466	-2.218	rs4351182	0.270665	-3.996	-0.5614	10	2	lasso	0.535	0.0016	0.00208	0.998337
analysis/predict/WEIGHTS//chr5:90576000-90576800.wgt.RDat	chr5:90576000-90576800	5	90576000	90576800		rs9293563	2.5904	rs973332	-0.021667	1.263	1.80392	13	1	top1.qtl	0.0381	0.014	0.8253	0.409
analysis/predict/WEIGHTS//chr5:90802650-90803300.wgt.RDat	chr5:90802650-90803300	5	90802650	90803300		rs332545	1.5362	rs9293569	0.107539	5.2	0.18812	21	1	top1.as	0.207	2.5e-08	0.18812	0.851
analysis/predict/WEIGHTS//chr5:91083550-91083950.wgt.RDat	chr5:91083550-91083950	5	91083550	91083950		rs4398667	1.566	rs4509055	0.158058	-4.652	0.6747	16	2	lasso.as	0.073	0.001	-0.17657	0.86
analysis/predict/WEIGHTS//chr5:92561950-92562450.wgt.RDat	chr5:92561950-92562450	5	92561950	92562450		rs4869417	1.7333	rs4869417	0.076065	-4.076	1.73333	14	1	top1	0.128	1.5e-05	-1.73333	0.083
analysis/predict/WEIGHTS//chr5:93697350-93698100.wgt.RDat	chr5:93697350-93698100	5	93697350	93698100		rs7378850	-2.1146	rs2434364	-0.004378	-3.37	0.91837	13	1	top1.qtl	0.037	0.015	-1.81897	0.0689
analysis/predict/WEIGHTS//chr5:93698450-93698950.wgt.RDat	chr5:93698450-93698950	5	93698450	93698950		rs7378850	-2.1146	rs13189435	0.183386	3.285	-0.63158	13	1	top1	0.183	0.012	-0.63158	0.528
analysis/predict/WEIGHTS//chr5:94640100-94640850.wgt.RDat	chr5:94640100-94640850	5	94640100	94640850		rs33809	-2.893	rs33811	0.425112	-4.889	-2.68317	15	6	lasso.plasma	0.4404	1.9e-05	2.6383	0.00833
analysis/predict/WEIGHTS//chr5:94653650-94653900.wgt.RDat	chr5:94653650-94653900	5	94653650	94653900		rs187652	-2.636	rs255982	0.09998	2.226	-0.51327	16	7	lasso.as	0.052	0.0049	-0.83491	0.404
analysis/predict/WEIGHTS//chr5:9538700-9539150.wgt.RDat	chr5:9538700-9539150	5	9538700	9539150		rs17329702	-1.4141	rs268546	0.052928	-3.789	0.95556	49	1	top1	0.101	0.00012	-0.95556	0.339
analysis/predict/WEIGHTS//chr5:95591050-95591350.wgt.RDat	chr5:95591050-95591350	5	95591050	95591350		rs6883290	-3.5	rs4869276	0.018164	-2.145	-1.93407	10	2	lasso	0.086	0.00037	1.31	0.191675
analysis/predict/WEIGHTS//chr5:95641900-95642800.wgt.RDat	chr5:95641900-95642800	5	95641900	95642800		rs12517140	-3.9024	rs6879773	0.244022	4.666	-3.48649	15	1	top1	0.24	0.00033	-3.48649	0.000489
analysis/predict/WEIGHTS//chr5:96110650-96111400.wgt.RDat	chr5:96110650-96111400	5	96110650	96111400		rs27765	-1.594	rs469758	0.031211	4.647	0.29412	63	3	lasso.as	0.15	2.6e-06	0.46698	0.641
analysis/predict/WEIGHTS//chr5:96357100-96357500.wgt.RDat	chr5:96357100-96357500	5	96357100	96357500		rs27711	2.3	rs9127	0.110861	-2.348	2.1625	20	1	lasso.as	0.4333	0.012	-1.25843	0.208
analysis/predict/WEIGHTS//chr5:96836950-96837650.wgt.RDat	chr5:96836950-96837650	5	96836950	96837650		rs1485469	3.3793	rs10067623	0.227235	-0.889	-2.12088	13	1	top1	0.2272	0.007	2.12088	0.0339
analysis/predict/WEIGHTS//chr5:97844150-97844650.wgt.RDat	chr5:97844150-97844650	5	97844150	97844650		rs9327251	-1.9615	rs6869049	0.306313	5.715	0.67442	19	1	top1	0.25	5.6e-10	0.67442	0.5
analysis/predict/WEIGHTS//chr6:100241100-100241650.wgt.RDat	chr6:100241100-100241650	6	100241100	100241650		rs6570341	-2.195	rs6929006	0.3	-6.68	0.6375	30	1	top1	0.35	3.5e-14	-0.6375	0.524
analysis/predict/WEIGHTS//chr6:100427700-100428300.wgt.RDat	chr6:100427700-100428300	6	100427700	100428300		rs4840106	1.78	rs7748458	0.11	-3.937	0.38636	18	1	top1.qtl	0.3114	7.2e-05	-0.39773	0.691
analysis/predict/WEIGHTS//chr6:101180100-101180700.wgt.RDat	chr6:101180100-101180700	6	101180100	101180700		rs4240588	1.259	rs4840152	0.234	0.671	-0.08117	13	1	top1	0.056	0.0037	-0.08117	0.935
analysis/predict/WEIGHTS//chr6:101947100-101947500.wgt.RDat	chr6:101947100-101947500	6	101947100	101947500		rs989466	-2.807	rs7760831	0.201	-1.287	-1.86986	30	1	top1.qtl	0.047	0.0074	-1.70455	0.0883
analysis/predict/WEIGHTS//chr6:102870300-102870900.wgt.RDat	chr6:102870300-102870900	6	102870300	102870900		rs2399801	1.212	rs12664397	0.000513	-3.027	-0.38947	19	3	lasso.as	0.49716	0.0027	0.29655	0.767
analysis/predict/WEIGHTS//chr6:10316700-10317100.wgt.RDat	chr6:10316700-10317100	6	10316700	10317100		rs7753334	2	rs10946418	-0.0882	3.932	0.70786	39	1	top1.qtl	0.101	0.00012	0.70787	0.479
analysis/predict/WEIGHTS//chr6:1044550-1045200.wgt.RDat	chr6:1044550-1045200	6	1044550	1045200		rs1883628	1.994	rs1737688	0.0561	3.284	-0.11494	43	1	top1.qtl	0.1461	0.008	-0.11494	0.908
analysis/predict/WEIGHTS//chr6:104957150-104957700.wgt.RDat	chr6:104957150-104957700	6	104957150	104957700		rs4142560	2.346	rs1676873	0.0672	2.915	-0.92046	24	1	top1.qtl	0.294	0.008	-0.92045	0.357
analysis/predict/WEIGHTS//chr6:105569600-105570400.wgt.RDat	chr6:105569600-105570400	6	105569600	105570400		rs6911494	1.312	rs6911494	0.0344	-1.794	1.3122	23	2	lasso	0.052	0.0048	0.0256	0.98
analysis/predict/WEIGHTS//chr6:10573100-10573600.wgt.RDat	chr6:10573100-10573600	6	10573100	10573600		rs13204330	0.828	rs4712775	-0.0642	-1.659	-0.26506	3	1	top1.qtl	0.053	0.0046	-0.82759	0.408
analysis/predict/WEIGHTS//chr6:105743800-105744350.wgt.RDat	chr6:105743800-105744350	6	105743800	105744350		rs1149305	1.517	rs1358878	-0.0448	-2.042	-0.19835	22	1	top1.as	0.45928	0.013	-0.26087	0.794
analysis/predict/WEIGHTS//chr6:106867750-106868250.wgt.RDat	chr6:106867750-106868250	6	106867750	106868250		rs11152984	1.535	rs6913269	-0.0908	-1.287	0.89796	27	1	top1.qtl	0.039	0.013	-0.2069	0.836
analysis/predict/WEIGHTS//chr6:107090250-107090850.wgt.RDat	chr6:107090250-107090850	6	107090250	107090850		rs9486434	1.815	rs3804345	0.0201	3.43	1.79012	24	1	top1	0.066	0.0017	1.79012	0.0734
analysis/predict/WEIGHTS//chr6:107205150-107205550.wgt.RDat	chr6:107205150-107205550	6	107205150	107205550		rs3117415	1.648	rs6920626	0.384	2.934	0.21154	22	1	top1.qtl	0.528	0.0041	0.21154	0.832
analysis/predict/WEIGHTS//chr6:107399150-107399550.wgt.RDat	chr6:107399150-107399550	6	107399150	107399550		rs6904836	-2.821	rs9384641	0.0103	-4.138	1.54545	28	1	top1.qtl	0.143	4.7e-06	-1.52273	0.128
analysis/predict/WEIGHTS//chr6:107536500-107536950.wgt.RDat	chr6:107536500-107536950	6	107536500	107536950		rs9486567	2.899	rs880353	-0.0629	-3.65	1.32	18	7	lasso.plasma	0.091	0.00025	-1.64401	0.1
analysis/predict/WEIGHTS//chr6:108048850-108049550.wgt.RDat	chr6:108048850-108049550	6	108048850	108049550		rs3862834	1.979	rs9320231	0.0142	1.51	0.42718	43	4	lasso.plasma	0.3123	0.005	0.59439	0.552
analysis/predict/WEIGHTS//chr6:1088800-1089350.wgt.RDat	chr6:1088800-1089350	6	1088800	1089350		rs7747742	2.276	rs6911992	0.491	-7.158	1.59813	33	1	top1.as	0.24	1.4e-09	-1.72897	0.0838
analysis/predict/WEIGHTS//chr6:109086650-109087250.wgt.RDat	chr6:109086650-109087250	6	109086650	109087250		rs541040	2.635	rs1146229	0.0461	-3.482	1.46875	29	1	top1	0.055	0.0039	-1.46875	0.142
analysis/predict/WEIGHTS//chr6:109323300-109324150.wgt.RDat	chr6:109323300-109324150	6	109323300	109324150		rs6904998	6.144	rs2273668	-0.0351	-1.532	5.73109	12	1	top1.as	0.3285	0.0049	-5.65254	1.58e-08
analysis/predict/WEIGHTS//chr6:10933150-10933900.wgt.RDat	chr6:10933150-10933900	6	10933150	10933900		rs1225744	-3.123	rs1225753	-0.0357	2.055	-3.06173	26	1	top1.qtl	0.041	0.011	-3.06173	0.0022
analysis/predict/WEIGHTS//chr6:109415750-109416850.wgt.RDat	chr6:109415750-109416850	6	109415750	109416850		rs1106853	5.432	rs6929104	-0.0372	1.154	-0.54945	5	1	top1.qtl	0.045	0.0087	-1.61905	0.105
analysis/predict/WEIGHTS//chr6:10949600-10950900.wgt.RDat	chr6:10949600-10950900	6	10949600	10950900		rs1225744	-3.123	rs1225753	0.0835	7.584	-3.06173	23	5	lasso	0.628	4.7e-30	-2.73	0.0064
analysis/predict/WEIGHTS//chr6:109517450-109518100.wgt.RDat	chr6:109517450-109518100	6	109517450	109518100		rs7771058	5.47	rs351737	0.108	1.282	0.74157	28	1	top1.qtl	0.051	0.0051	0.74157	0.458
analysis/predict/WEIGHTS//chr6:109525450-109526100.wgt.RDat	chr6:109525450-109526100	6	109525450	109526100		rs352849	-2.393	rs12660449	-0.0232	-2.567	-1.03614	28	1	top1.qtl	0.0495	0.006	1.03614	0.3
analysis/predict/WEIGHTS//chr6:109617600-109618050.wgt.RDat	chr6:109617600-109618050	6	109617600	109618050		rs11966072	1.209	rs13200047	0.0102	3.805	1.09412	30	5	lasso	0.103	0.0001	1.02	0.307
analysis/predict/WEIGHTS//chr6:109691900-109692500.wgt.RDat	chr6:109691900-109692500	6	109691900	109692500		rs1322815	1.99	rs736830	0.0855	3.626	-1.60241	16	1	top1.as	0.038	0.014	0.04494	0.964
analysis/predict/WEIGHTS//chr6:109749900-109750500.wgt.RDat	chr6:109749900-109750500	6	109749900	109750500		rs17534632	-2.075	rs3757237	-0.0416	1.809	-0.57718	21	1	top1.qtl	0.037	0.015	-0.46703	0.64
analysis/predict/WEIGHTS//chr6:11036150-11036700.wgt.RDat	chr6:11036150-11036700	6	11036150	11036700		rs17764682	2.614	rs3798721	0.371	-6.554	-0.44792	18	7	lasso.plasma	0.25	5.7e-10	-0.43588	0.663
analysis/predict/WEIGHTS//chr6:111560700-111561100.wgt.RDat	chr6:111560700-111561100	6	111560700	111561100		rs241001	-1.722	rs12661704	0.561	-5.246	0.51852	26	1	top1.qtl	0.14	5.4e-06	-0.51852	0.604
analysis/predict/WEIGHTS//chr6:111975150-111975750.wgt.RDat	chr6:111975150-111975750	6	111975150	111975750		rs4947138	-2.092	rs1726144	-0.0195	-2.009	0.82353	30	1	top1.qtl	0.051	0.0053	-0.82353	0.41
analysis/predict/WEIGHTS//chr6:111983400-111984000.wgt.RDat	chr6:111983400-111984000	6	111983400	111984000		rs4947138	-2.092	rs9387025	-0.00774	-3.416	-0.58025	31	1	top1.qtl	0.101	0.00012	0.41975	0.675
analysis/predict/WEIGHTS//chr6:11270400-11271050.wgt.RDat	chr6:11270400-11271050	6	11270400	11271050		rs2327394	4.622	rs16871207	0.0593	-1.877	3.08276	36	1	top1.as	0.2829	0.0018	-3.08276	0.00205
analysis/predict/WEIGHTS//chr6:11299350-11299800.wgt.RDat	chr6:11299350-11299800	6	11299350	11299800		rs2327394	4.622	rs7762842	0.0385	2.441	3.82353	29	1	top1.qtl	0.038	0.014	3.47674	0.000508
analysis/predict/WEIGHTS//chr6:113395200-113395700.wgt.RDat	chr6:113395200-113395700	6	113395200	113395700		rs6923836	1.402	rs9398330	0.0568	-1.957	-0.96875	22	1	top1.as	0.533	0.00046	0.96875	0.333
analysis/predict/WEIGHTS//chr6:11357450-11358050.wgt.RDat	chr6:11357450-11358050	6	11357450	11358050		rs10484453	-2.179	rs2179179	-0.00922	1.857	-0.35353	19	1	top1.qtl	0.1326	0.014	-2.17901	0.0293
analysis/predict/WEIGHTS//chr6:114179950-114180300.wgt.RDat	chr6:114179950-114180300	6	114179950	114180300		rs13209042	2.817	rs9400676	-0.0252	1.956	2.64341	16	1	top1.qtl	0.0616	0.0024	-1.2	0.23
analysis/predict/WEIGHTS//chr6:11434800-11435400.wgt.RDat	chr6:11434800-11435400	6	11434800	11435400		rs9380276	-2.337	rs4285312	0.346	0.816	-0.7284	17	1	top1	0.346	0.0019	-0.72839	0.466
analysis/predict/WEIGHTS//chr6:114493750-114494550.wgt.RDat	chr6:114493750-114494550	6	114493750	114494550		rs1889556	2.386	rs4945991	0.065	-1.491	2.16	11	1	top1.as	0.051	0.0053	0.81481	0.415
analysis/predict/WEIGHTS//chr6:11655900-11656400.wgt.RDat	chr6:11655900-11656400	6	11655900	11656400		rs9348938	-2.477	rs1206002	-0.0445	-0.75	-1.93023	20	1	top1	0.057	0.0034	1.93023	0.0536
analysis/predict/WEIGHTS//chr6:116565300-116566050.wgt.RDat	chr6:116565300-116566050	6	116565300	116566050		rs9481617	1.712	rs11789	0.0631	-0.987	-1.07692	22	1	top1.as	0.124	0.011	1.12621	0.26
analysis/predict/WEIGHTS//chr6:116601550-116602100.wgt.RDat	chr6:116601550-116602100	6	116601550	116602100		rs9481617	1.712	rs7771650	0.0474	-0.559	0.68478	15	1	top1.as	0.3168	0.0089	1.50735	0.132
analysis/predict/WEIGHTS//chr6:116738700-116739350.wgt.RDat	chr6:116738700-116739350	6	116738700	116739350		rs483981	-2.814	rs479454	0.132	-3.989	0.79268	28	3	lasso	0.057	0.0033	-1.53	0.125
analysis/predict/WEIGHTS//chr6:117122900-117123750.wgt.RDat	chr6:117122900-117123750	6	117122900	117123750		rs600928	-9.411	rs6901971	0.111	-4.237	-9.4	11	7	lasso.plasma	0.275	0.00085	7.45574	8.94e-14
analysis/predict/WEIGHTS//chr6:117209750-117210400.wgt.RDat	chr6:117209750-117210400	6	117209750	117210400		rs339331	-9.621	rs339344	0.435	6.496	-9.5977	15	1	top1.as	0.3	9.7e-12	-9.62069	6.54e-22
analysis/predict/WEIGHTS//chr6:117243850-117244700.wgt.RDat	chr6:117243850-117244700	6	117243850	117244700		rs1321372	-9.43	rs9320588	0.391	-1.86	4.92593	34	1	top1.as	0.4331	0.0017	-6.9901	2.75e-12
analysis/predict/WEIGHTS//chr6:117253600-117254050.wgt.RDat	chr6:117253600-117254050	6	117253600	117254050		rs1321372	-9.43	rs9489067	0.236	-0.634	-7.0099	36	1	top1	0.039	0.014	7.0099	2.38e-12
analysis/predict/WEIGHTS//chr6:11785550-11786250.wgt.RDat	chr6:11785550-11786250	6	11785550	11786250		rs16871788	-1.589	rs7743245	-0.054	-2.05	1.11364	48	1	top1.qtl	0.063	0.0022	-1.03529	0.301
analysis/predict/WEIGHTS//chr6:117923700-117923950.wgt.RDat	chr6:117923700-117923950	6	117923700	117923950		rs1827327	1.935	rs10872153	-0.0149	-1.686	0.71084	11	1	top1.qtl	0.042	0.01	-1.06383	0.287
analysis/predict/WEIGHTS//chr6:11856300-11856900.wgt.RDat	chr6:11856300-11856900	6	11856300	11856900		rs9296175	-1.045	rs9394332	-0.0614	1.883	-0.28846	29	8	lasso.as	0.4019	0.0036	0.50714	0.612
analysis/predict/WEIGHTS//chr6:119105150-119105650.wgt.RDat	chr6:119105150-119105650	6	119105150	119105650		rs9401090	1.708	rs9401090	0.0308	-1.807	1.70833	15	6	lasso	0.043	0.0095	-0.712	0.476
analysis/predict/WEIGHTS//chr6:119215050-119215500.wgt.RDat	chr6:119215050-119215500	6	119215050	119215500		rs7772912	2.009	rs17505997	-0.0695	-0.809	-1.03191	7	1	top1.qtl	0.045	0.0081	-1.54	0.124
analysis/predict/WEIGHTS//chr6:12137700-12138500.wgt.RDat	chr6:12137700-12138500	6	12137700	12138500		rs2228220	2.54	rs2157494	0.0318	-2.052	0.98936	22	5	lasso.as	0.042	0.011	-0.6476	0.517
analysis/predict/WEIGHTS//chr6:121482850-121483600.wgt.RDat	chr6:121482850-121483600	6	121482850	121483600		rs1273754	-2.17	rs1776817	0.1	-4.135	-0.34711	9	1	top1	0.095	0.00019	0.34711	0.729
analysis/predict/WEIGHTS//chr6:12288200-12288650.wgt.RDat	chr6:12288200-12288650	6	12288200	12288650		rs5369	1.595	rs9296344	0.238	1.833	-0.08427	34	1	top1	0.2379	0.011	-0.08427	0.933
analysis/predict/WEIGHTS//chr6:12294000-12294550.wgt.RDat	chr6:12294000-12294550	6	12294000	12294550		rs5369	1.595	rs1626492	-0.0354	-2.329	0.58242	33	1	top1.qtl	0.05	0.0056	0.55556	0.579
analysis/predict/WEIGHTS//chr6:12332000-12332650.wgt.RDat	chr6:12332000-12332650	6	12332000	12332650		rs10947946	1.105	rs6899475	0.0692	2.739	-0.02439	31	1	top1.as	0.061	0.0026	-0.02439	0.981
analysis/predict/WEIGHTS//chr6:12337900-12338600.wgt.RDat	chr6:12337900-12338600	6	12337900	12338600		rs10947946	1.105	rs6932390	0.343	4.707	0.4881	35	1	top1	0.11	4.3e-05	0.48809	0.625
analysis/predict/WEIGHTS//chr6:1250700-1251150.wgt.RDat	chr6:1250700-1251150	6	1250700	1251150		rs761339	-2.463	rs238073	0.158	5.316	-1.73864	37	3	lasso.plasma	0.18	2.5e-07	-1.92376	0.0544
analysis/predict/WEIGHTS//chr6:127743950-127744350.wgt.RDat	chr6:127743950-127744350	6	127743950	127744350		rs6569487	-1.6	rs6902288	0.108	0.927	-0.20732	17	1	top1.as	0.445	0.00028	0.13726	0.891
analysis/predict/WEIGHTS//chr6:127784000-127784900.wgt.RDat	chr6:127784000-127784900	6	127784000	127784900		rs3757001	1.02	rs9375513	-0.0242	-1.815	0.94079	22	1	top1.as	0.046	0.008	-0.20238	0.84
analysis/predict/WEIGHTS//chr6:128963400-128964000.wgt.RDat	chr6:128963400-128964000	6	128963400	128964000		rs969970	0.851	rs542925	0.652	4.568	0.65217	23	1	top1	0.652	0.00012	0.65217	0.514
analysis/predict/WEIGHTS//chr6:129145850-129146400.wgt.RDat	chr6:129145850-129146400	6	129145850	129146400		rs1508442	1.686	rs9402079	0.145	3.072	1.20732	16	1	top1.as	0.307	0.0044	1.20732	0.227
analysis/predict/WEIGHTS//chr6:129438500-129439050.wgt.RDat	chr6:129438500-129439050	6	129438500	129439050		rs1478800	1.565	rs4629708	0.238	2.648	0.30769	14	8	lasso.as	0.3453	0.013	-0.39967	0.689
analysis/predict/WEIGHTS//chr6:129822500-129823050.wgt.RDat	chr6:129822500-129823050	6	129822500	129823050		rs12193446	1.067	rs7774592	0.417	4.355	-0.34066	29	1	top1	0.417	0.0005	-0.34066	0.733
analysis/predict/WEIGHTS//chr6:129982600-129983050.wgt.RDat	chr6:129982600-129983050	6	129982600	129983050		rs4479964	-2.837	rs6922711	-0.0474	1.514	-1.81928	30	1	top1.qtl	0.048	0.0068	0.40642	0.684
analysis/predict/WEIGHTS//chr6:130180350-130181200.wgt.RDat	chr6:130180350-130181200	6	130180350	130181200		rs11752628	2.307	rs17755837	-0.0471	-2.93	-1.18182	29	6	lasso	0.0392	0.013	2.3	0.0216
analysis/predict/WEIGHTS//chr6:131420750-131421350.wgt.RDat	chr6:131420750-131421350	6	131420750	131421350		rs6915845	-1.651	rs9398976	-0.0303	3.066	-0.39423	18	6	lasso.plasma	0.04117	0.011	0.68692	0.492
analysis/predict/WEIGHTS//chr6:131576350-131576950.wgt.RDat	chr6:131576350-131576950	6	131576350	131576950		rs3777486	-1.305	rs13195700	0.573	7.957	0.42169	11	1	top1	0.44	2.3e-18	0.42169	0.673
analysis/predict/WEIGHTS//chr6:131780850-131781300.wgt.RDat	chr6:131780850-131781300	6	131780850	131781300		rs9492992	1.286	rs2491203	-0.0397	-3.148	0.58407	12	1	top1.qtl	0.057	0.0033	-0.58407	0.559
analysis/predict/WEIGHTS//chr6:131799700-131800250.wgt.RDat	chr6:131799700-131800250	6	131799700	131800250		rs9493000	1.421	rs9321294	-0.034	-2.48	0.58407	17	1	top1.qtl	0.05	0.0058	-0.58407	0.559
analysis/predict/WEIGHTS//chr6:132003400-132004050.wgt.RDat	chr6:132003400-132004050	6	132003400	132004050		rs7762879	-0.783	rs12207523	0.214	1.442	-0.13253	10	1	top1.qtl	0.0457	0.0079	-0.5969	0.551
analysis/predict/WEIGHTS//chr6:132780500-132781050.wgt.RDat	chr6:132780500-132781050	6	132780500	132781050		rs13205427	2.512	rs9239	0.243	-4.266	-0.66667	26	1	top1	0.243	0.0011	0.66667	0.505
analysis/predict/WEIGHTS//chr6:13316000-13316400.wgt.RDat	chr6:13316000-13316400	6	13316000	13316400		rs4602719	1.975	rs2496157	0.359	-6.895	0.46808	57	1	top1	0.37	6.3e-15	-0.46808	0.64
analysis/predict/WEIGHTS//chr6:13406100-13406700.wgt.RDat	chr6:13406100-13406700	6	13406100	13406700		rs4715251	-2.545	rs2496173	0.149	-1.864	-0.96296	34	1	top1.as	0.3192	0.013	1.19753	0.231
analysis/predict/WEIGHTS//chr6:134268450-134269050.wgt.RDat	chr6:134268450-134269050	6	134268450	134269050		rs9373073	-4.545	rs9321423	0.1	-4.447	-4.41111	9	1	top1	0.15	3.1e-06	4.41111	1.03e-05
analysis/predict/WEIGHTS//chr6:134272500-134272850.wgt.RDat	chr6:134272500-134272850	6	134272500	134272850		rs9373073	-4.545	rs6902440	0.5	-4.587	-0.88194	9	1	top1	0.11	7.4e-05	0.88194	0.378
analysis/predict/WEIGHTS//chr6:134317600-134318050.wgt.RDat	chr6:134317600-134318050	6	134317600	134318050		rs6919121	-4.83	rs11553666	0.364	-1.262	3.11735	29	1	top1	0.364	0.0017	-3.11735	0.00182
analysis/predict/WEIGHTS//chr6:134430600-134431150.wgt.RDat	chr6:134430600-134431150	6	134430600	134431150		rs7749507	-2.011	rs11968128	-0.0254	-4.328	-0.55224	18	1	top1.qtl	0.11	6e-05	0.55224	0.581
analysis/predict/WEIGHTS//chr6:134519100-134519700.wgt.RDat	chr6:134519100-134519700	6	134519100	134519700		rs17053580	-1.516	rs1743955	-0.0312	-2.819	-0.79775	14	11	lasso	0.087	0.00034	-0.282	0.778
analysis/predict/WEIGHTS//chr6:134694000-134694600.wgt.RDat	chr6:134694000-134694600	6	134694000	134694600		rs12210842	1.372	rs9376030	-0.0145	0.994	0.90361	14	6	lasso.as	0.041	0.011	0.28883	0.773
analysis/predict/WEIGHTS//chr6:134984800-134985250.wgt.RDat	chr6:134984800-134985250	6	134984800	134985250		rs6936034	2.447	rs4299841	0.284	-1.977	0.46429	19	1	top1.qtl	0.1	0.00013	0.0431	0.966
analysis/predict/WEIGHTS//chr6:135035150-135035800.wgt.RDat	chr6:135035150-135035800	6	135035150	135035800		rs2327529	-3.478	rs9402633	-0.0213	-2.937	1.05882	31	1	top1	0.106	8.1e-05	-1.05882	0.29
analysis/predict/WEIGHTS//chr6:135224500-135225250.wgt.RDat	chr6:135224500-135225250	6	135224500	135225250		rs728030	-1.477	rs728030	0.279	-1.011	-1.47727	12	1	top1	0.279	0.0082	1.47727	0.14
analysis/predict/WEIGHTS//chr6:136297650-136298100.wgt.RDat	chr6:136297650-136298100	6	136297650	136298100		rs7761961	-1.318	rs4133053	-0.09	4.135	0.6383	10	1	top1.qtl	0.242	1.3e-09	0.6383	0.523
analysis/predict/WEIGHTS//chr6:136885200-136886000.wgt.RDat	chr6:136885200-136886000	6	136885200	136886000		rs9389405	-1.328	rs9389405	0.0629	-1.452	-1.32759	22	1	top1.qtl	0.046	0.0075	-0.5921	0.554
analysis/predict/WEIGHTS//chr6:137017350-137017750.wgt.RDat	chr6:137017350-137017750	6	137017350	137017750		rs1009709	-2.093	rs4363056	0.0311	1.648	0.93617	14	1	top1.as	0.3283	0.0061	-1.59302	0.111
analysis/predict/WEIGHTS//chr6:137031950-137032650.wgt.RDat	chr6:137031950-137032650	6	137031950	137032650		rs1009709	-2.093	rs9321567	0.00435	-0.995	-1.55814	19	1	top1.qtl	0.037	0.015	-1.84884	0.0645
analysis/predict/WEIGHTS//chr6:137047850-137048550.wgt.RDat	chr6:137047850-137048550	6	137047850	137048550		rs11752550	2.057	rs17654215	0.00456	1.999	-0.26455	23	1	top1.qtl	0.059	0.0028	-0.26455	0.791
analysis/predict/WEIGHTS//chr6:13712400-13713150.wgt.RDat	chr6:13712400-13713150	6	13712400	13713150		rs204221	2.616	rs6940759	-0.00576	-3.282	-0.57647	17	6	lasso	0.0436	0.0093	-0.94	0.347
analysis/predict/WEIGHTS//chr6:13716200-13716650.wgt.RDat	chr6:13716200-13716650	6	13716200	13716650		rs204221	2.616	rs204221	0.0385	-1.55	2.61589	17	15	lasso	0.3211	0.0067	-1.82	0.0691
analysis/predict/WEIGHTS//chr6:137218050-137218750.wgt.RDat	chr6:137218050-137218750	6	137218050	137218750		rs9494601	2.149	rs2327766	-0.0499	-1.743	-0.50388	11	1	lasso	0.2679	0.0096	0.504	0.614
analysis/predict/WEIGHTS//chr6:137443650-137444100.wgt.RDat	chr6:137443650-137444100	6	137443650	137444100		rs9376256	-1.369	rs4896232	0.166	-2.129	-0.12791	24	1	top1.as	0.233	0.0047	-0.07407	0.941
analysis/predict/WEIGHTS//chr6:137582300-137583250.wgt.RDat	chr6:137582300-137583250	6	137582300	137583250		rs2807889	-1.695	rs7769903	0.0389	1.273	0.44681	21	2	lasso	0.07	0.0013	-0.0837	0.933
analysis/predict/WEIGHTS//chr6:137671300-137671900.wgt.RDat	chr6:137671300-137671900	6	137671300	137671900		rs1591208	2.392	rs12194812	-0.032	1.984	-0.35165	26	1	top1.qtl	0.037	0.015	-0.35165	0.725
analysis/predict/WEIGHTS//chr6:137692550-137693450.wgt.RDat	chr6:137692550-137693450	6	137692550	137693450		rs9321598	-2.548	rs3904532	-0.0141	1.925	-0.5625	24	1	top1.as	0.1338	0.0028	0.15563	0.876
analysis/predict/WEIGHTS//chr6:137722100-137722700.wgt.RDat	chr6:137722100-137722700	6	137722100	137722700		rs9321601	-3.671	rs9402890	0.0323	1.541	1.85714	26	1	top1.qtl	0.048	0.0069	-0.26214	0.793
analysis/predict/WEIGHTS//chr6:137723300-137723750.wgt.RDat	chr6:137723300-137723750	6	137723300	137723750		rs9321601	-3.671	rs17690682	-0.00939	-1.379	1.18349	28	1	top1.as	0.053	0.0045	0.49383	0.621
analysis/predict/WEIGHTS//chr6:137969650-137970500.wgt.RDat	chr6:137969650-137970500	6	137969650	137970500		rs9688555	-2.839	rs481445	0.0483	-3.982	1.98276	41	1	top1	0.109	6.5e-05	-1.98276	0.0474
analysis/predict/WEIGHTS//chr6:138097900-138098300.wgt.RDat	chr6:138097900-138098300	6	138097900	138098300		rs593098	-2.275	rs1416172	-0.0601	-1.304	-2.11765	18	1	top1.qtl	0.305	0.013	-0.5125	0.608
analysis/predict/WEIGHTS//chr6:138384900-138385450.wgt.RDat	chr6:138384900-138385450	6	138384900	138385450		rs10452650	1.765	rs480631	-0.0369	-2.138	-1.42353	17	11	lasso	0.07	0.0013	0.174	0.862
analysis/predict/WEIGHTS//chr6:138722100-138722750.wgt.RDat	chr6:138722100-138722750	6	138722100	138722750		rs410543	-1.162	rs6570236	-0.0183	2.001	-0.78192	19	4	lasso.as	0.041	0.011	-0.29582	0.767
analysis/predict/WEIGHTS//chr6:138772800-138773200.wgt.RDat	chr6:138772800-138773200	6	138772800	138773200		rs17782909	1.577	rs7762841	0.0445	2.766	0.85981	16	1	top1.qtl	0.05	0.0058	0.99048	0.322
analysis/predict/WEIGHTS//chr6:139155600-139156350.wgt.RDat	chr6:139155600-139156350	6	139155600	139156350		rs9389619	-2.482	rs6939425	0.0984	-1.607	-1.6828	32	1	top1	0.038	0.014	1.6828	0.0924
analysis/predict/WEIGHTS//chr6:139669850-139670300.wgt.RDat	chr6:139669850-139670300	6	139669850	139670300		rs13199562	1.782	rs4243461	0.171	3.595	0.20238	28	1	top1	0.042	0.01	0.20238	0.84
analysis/predict/WEIGHTS//chr6:139695450-139696050.wgt.RDat	chr6:139695450-139696050	6	139695450	139696050		rs9495453	1.485	rs7751238	0.302	-3	0.5	22	1	top1.as	0.34392	0.01	-0.65138	0.515
analysis/predict/WEIGHTS//chr6:139806550-139807500.wgt.RDat	chr6:139806550-139807500	6	139806550	139807500		rs3861397	-3.388	rs9389691	-0.015	-2.823	0.1619	35	1	top1.qtl	0.049	0.0064	0	1
analysis/predict/WEIGHTS//chr6:140298800-140299650.wgt.RDat	chr6:140298800-140299650	6	140298800	140299650		rs10499215	-1.908	rs4895580	-0.0879	0.457	-1.62205	10	1	top1.qtl	0.049	0.0062	-1.62205	0.105
analysis/predict/WEIGHTS//chr6:14092900-14094100.wgt.RDat	chr6:14092900-14094100	6	14092900	14094100		rs11756591	-2.427	rs9464654	-0.0106	3.054	-1.59259	21	1	top1.qtl	0.0524	0.0048	-1.4875	0.137
analysis/predict/WEIGHTS//chr6:141052850-141053750.wgt.RDat	chr6:141052850-141053750	6	141052850	141053750		rs1521143	1.388	rs1879505	0.215	4.501	-1.17284	12	1	top1.qtl	0.222	0.0017	-1.17284	0.241
analysis/predict/WEIGHTS//chr6:141096350-141096850.wgt.RDat	chr6:141096350-141096850	6	141096350	141096850		rs12204760	-0.255	rs1402509	0.133	-0.397	0.0122	11	1	top1	0.087	0.00035	-0.0122	0.99
analysis/predict/WEIGHTS//chr6:141574150-141574900.wgt.RDat	chr6:141574150-141574900	6	141574150	141574900		rs9376596	1.425	rs1377324	-0.0536	2.587	0.26136	14	1	top1.qtl	0.045	0.0084	0.26136	0.794
analysis/predict/WEIGHTS//chr6:142606550-142607350.wgt.RDat	chr6:142606550-142607350	6	142606550	142607350		rs9321861	1.655	rs17790314	-0.00423	3.835	-0.22819	23	1	top1.as	0.069	0.0014	-0.05747	0.954
analysis/predict/WEIGHTS//chr6:142696350-142697850.wgt.RDat	chr6:142696350-142697850	6	142696350	142697850		rs12190271	-2.142	rs11155242	0.0986	-1.629	-2.10377	11	1	top1.qtl	0.04	0.012	2.10377	0.0354
analysis/predict/WEIGHTS//chr6:14381150-14381550.wgt.RDat	chr6:14381150-14381550	6	14381150	14381550		rs9476550	1.889	rs7763009	0.141	-3.024	1.05	22	3	lasso.as	0.0583	0.0031	-0.9229	0.356
analysis/predict/WEIGHTS//chr6:143947850-143948450.wgt.RDat	chr6:143947850-143948450	6	143947850	143948450		rs9376774	-1.049	rs6912373	-0.00116	-3.71	0.22989	31	1	top1.qtl	0.062	0.0024	-0.4023	0.687
analysis/predict/WEIGHTS//chr6:144587200-144587650.wgt.RDat	chr6:144587200-144587650	6	144587200	144587650		rs2502637	-1.603	rs9390160	0.107	-0.832	-0.05952	13	1	top1.qtl	0.057	0.0034	1.60274	0.109
analysis/predict/WEIGHTS//chr6:144600800-144601400.wgt.RDat	chr6:144600800-144601400	6	144600800	144601400		rs2473134	-1.802	rs2473127	-0.0163	-2.346	0.9703	24	1	top1.as	0.043	0.0098	1.57931	0.114
analysis/predict/WEIGHTS//chr6:144617950-144619650.wgt.RDat	chr6:144617950-144619650	6	144617950	144619650		rs2473134	-1.802	rs2473151	0.0282	-3.131	-1.16296	25	1	top1.as	0.1395	0.0048	0.52747	0.598
analysis/predict/WEIGHTS//chr6:145214700-145215400.wgt.RDat	chr6:145214700-145215400	6	145214700	145215400		rs9986446	1.553	rs6913165	0.231	5.8	-0.18103	25	1	top1.as	0.17	5.5e-07	-0.07759	0.938
analysis/predict/WEIGHTS//chr6:145417850-145418300.wgt.RDat	chr6:145417850-145418300	6	145417850	145418300		rs625717	1.069	rs625717	0.239	-5.739	1.06897	17	1	top1.qtl	0.22	7.5e-09	-1.06897	0.285
analysis/predict/WEIGHTS//chr6:145463950-145464650.wgt.RDat	chr6:145463950-145464650	6	145463950	145464650		rs9376900	-0.978	rs510667	0.188	-3.665	-0.12632	13	3	lasso.plasma	0.2194	0.0035	-0.21747	0.828
analysis/predict/WEIGHTS//chr6:145774500-145774850.wgt.RDat	chr6:145774500-145774850	6	145774500	145774850		rs1509213	0.28	rs6930798	0.563	-5.868	0.22826	13	1	top1	0.24	2.1e-09	-0.22826	0.819
analysis/predict/WEIGHTS//chr6:146947600-146947900.wgt.RDat	chr6:146947600-146947900	6	146947600	146947900		rs1107205	-1.853	rs7746671	0.649	-6.463	1.22	25	11	lasso.plasma	0.24	2e-09	-1.15331	0.249
analysis/predict/WEIGHTS//chr6:147182150-147182600.wgt.RDat	chr6:147182150-147182600	6	147182150	147182600		rs9497651	-1.224	rs2274170	-0.0527	1.267	-0.63415	25	1	top1	0.05	0.0058	-0.63415	0.526
analysis/predict/WEIGHTS//chr6:147301700-147302250.wgt.RDat	chr6:147301700-147302250	6	147301700	147302250		rs17076524	-1.836	rs4143745	0.105	-3.445	0.01149	18	1	top1.qtl	0.046	0.0077	0.09195	0.927
analysis/predict/WEIGHTS//chr6:147347600-147348700.wgt.RDat	chr6:147347600-147348700	6	147347600	147348700		rs4143744	2.148	rs17076578	0.0643	1.956	-1.66	18	1	top1.as	0.182	0.0025	-0.25	0.803
analysis/predict/WEIGHTS//chr6:147500600-147501750.wgt.RDat	chr6:147500600-147501750	6	147500600	147501750		rs566028	-2.588	rs694625	0.0296	-2.473	0.33333	19	1	top1.qtl	0.068	0.014	-0.6092	0.542
analysis/predict/WEIGHTS//chr6:147961700-147962150.wgt.RDat	chr6:147961700-147962150	6	147961700	147962150		rs12197416	-1.843	rs10872599	-0.0493	-1.518	0.35366	43	1	top1	0.037	0.015	-0.35366	0.724
analysis/predict/WEIGHTS//chr6:148578800-148580550.wgt.RDat	chr6:148578800-148580550	6	148578800	148580550		rs9377120	2.12	rs9377120	-0.00632	1.381	2.12048	22	1	top1	0.0895	0.00029	2.12048	0.034
analysis/predict/WEIGHTS//chr6:148628550-148629000.wgt.RDat	chr6:148628550-148629000	6	148628550	148629000		rs4896987	2.293	rs9399642	0.431	-2.744	-0.425	28	3	lasso.as	0.4811	0.01	0.82452	0.41
analysis/predict/WEIGHTS//chr6:148666250-148666950.wgt.RDat	chr6:148666250-148666950	6	148666250	148666950		rs2495956	-1.849	rs9373555	-0.019	-3.168	0.2809	18	5	lasso.plasma	0.0879	0.00033	-0.14439	0.885
analysis/predict/WEIGHTS//chr6:149030650-149031200.wgt.RDat	chr6:149030650-149031200	6	149030650	149031200		rs9377155	-2.216	rs6570889	0.392	-6.916	0.83951	23	8	lasso.plasma	0.46	2.6e-19	-0.76349	0.445
analysis/predict/WEIGHTS//chr6:149208300-149209350.wgt.RDat	chr6:149208300-149209350	6	149208300	149209350		rs6570908	-1.343	rs4897066	0.00876	-3.619	0.94792	27	1	top1.qtl	0.051	0.0052	-0.94792	0.343
analysis/predict/WEIGHTS//chr6:149236950-149237600.wgt.RDat	chr6:149236950-149237600	6	149236950	149237600		rs10499254	-1.451	rs9404003	0.00835	-4.186	0.12195	41	6	lasso.plasma	0.1339	9.5e-06	-0.23201	0.817
analysis/predict/WEIGHTS//chr6:149400900-149401700.wgt.RDat	chr6:149400900-149401700	6	149400900	149401700		rs4897080	-1.79	rs6935330	0.0972	-2.195	-0.05747	29	1	top1.qtl	0.04	0.012	1.0814	0.28
analysis/predict/WEIGHTS//chr6:149414750-149415150.wgt.RDat	chr6:149414750-149415150	6	149414750	149415150		rs4897080	-1.79	rs17732007	0.128	-1.746	-1.18182	28	1	top1.qtl	0.064	0.002	-0.02273	0.982
analysis/predict/WEIGHTS//chr6:149706200-149706750.wgt.RDat	chr6:149706200-149706750	6	149706200	149706750		rs9498335	-1.222	rs9373589	-0.000967	2.26	-0.45122	16	1	top1.qtl	0.067	0.0016	-0.68293	0.495
analysis/predict/WEIGHTS//chr6:150100050-150100550.wgt.RDat	chr6:150100050-150100550	6	150100050	150100550		rs1112730	1.744	rs2065664	-0.0659	3.171	1.6506	8	1	top1.qtl	0.105	8.8e-05	1.67073	0.0948
analysis/predict/WEIGHTS//chr6:150176750-150177400.wgt.RDat	chr6:150176750-150177400	6	150176750	150177400		rs2275046	1.795	rs2275046	0.0367	2.714	1.79518	19	13	lasso.as	0.051	0.0054	0.98913	0.323
analysis/predict/WEIGHTS//chr6:150217350-150218050.wgt.RDat	chr6:150217350-150218050	6	150217350	150218050		rs9322227	1.407	rs9383583	0.0729	-3.704	1.375	26	4	lasso.plasma	0.0436	0.0093	-1.2232	0.221
analysis/predict/WEIGHTS//chr6:150515300-150516200.wgt.RDat	chr6:150515300-150516200	6	150515300	150516200		rs2057557	-1.865	rs746984	0.0467	-2.905	-0.25	39	2	lasso.plasma	0.2079	0.0045	0.27607	0.782
analysis/predict/WEIGHTS//chr6:150848100-150848800.wgt.RDat	chr6:150848100-150848800	6	150848100	150848800		rs7758730	-1.512	rs7341280	0.136	3.247	-1.22093	26	2	lasso	0.1794	0.012	-0.654	0.513
analysis/predict/WEIGHTS//chr6:151069300-151069900.wgt.RDat	chr6:151069300-151069900	6	151069300	151069900		rs9478132	2.629	rs13198996	0.00334	-3.107	0.11607	29	1	top1.qtl	0.049	0.0062	-0.11607	0.908
analysis/predict/WEIGHTS//chr6:151182500-151183300.wgt.RDat	chr6:151182500-151183300	6	151182500	151183300		rs9397027	1.518	rs9397027	-0.0482	1.362	1.51825	22	1	top1	0.058	0.0031	1.51825	0.129
analysis/predict/WEIGHTS//chr6:151647600-151648150.wgt.RDat	chr6:151647600-151648150	6	151647600	151648150		rs2347436	-2.543	rs900653	0.215	-3.859	1.15556	41	1	top1.qtl	0.049	0.0064	-1.15556	0.248
analysis/predict/WEIGHTS//chr6:151773100-151773850.wgt.RDat	chr6:151773100-151773850	6	151773100	151773850		rs3800274	1.433	rs6937816	-0.0172	2.614	0.16092	23	1	top1.qtl	0.055	0.0038	-0.17757	0.859
analysis/predict/WEIGHTS//chr6:152896850-152897400.wgt.RDat	chr6:152896850-152897400	6	152896850	152897400		rs9397523	-1.964	rs1744396	0.232	2.908	-0.10753	28	1	top1	0.232	0.012	-0.10753	0.914
analysis/predict/WEIGHTS//chr6:153304350-153304700.wgt.RDat	chr6:153304350-153304700	6	153304350	153304700		rs3799133	-3.096	rs9479463	0.0637	-1.933	1.26316	27	1	top1.as	0.3504	0.0093	-1.26316	0.207
analysis/predict/WEIGHTS//chr6:153447400-153447850.wgt.RDat	chr6:153447400-153447850	6	153447400	153447850		rs12055786	-9.494	rs6557273	0.0827	5.03	-8.98837	17	3	lasso.plasma	0.18	3.3e-07	-9.60159	7.87e-22
analysis/predict/WEIGHTS//chr6:154911550-154912450.wgt.RDat	chr6:154911550-154912450	6	154911550	154912450		rs884924	-1.366	rs7750564	0.249	1.155	-1.0202	14	1	top1.qtl	0.061	0.0025	-1.0202	0.308
analysis/predict/WEIGHTS//chr6:155054400-155055450.wgt.RDat	chr6:155054400-155055450	6	155054400	155055450		rs9384238	-1.718	rs9384238	-0.0556	0.956	-1.71765	9	1	top1.qtl	0.082	0.00051	-1.37037	0.171
analysis/predict/WEIGHTS//chr6:155572500-155573150.wgt.RDat	chr6:155572500-155573150	6	155572500	155573150		rs12663896	2.593	rs1108371	0.549	-8.284	2.26042	38	1	top1.qtl	0.39	5.9e-16	-2.1875	0.0287
analysis/predict/WEIGHTS//chr6:156520300-156520700.wgt.RDat	chr6:156520300-156520700	6	156520300	156520700		rs7742923	-3.051	rs4573097	0.029	3.791	-1.32632	34	1	top1	0.112	5.3e-05	-1.32632	0.185
analysis/predict/WEIGHTS//chr6:157143900-157144350.wgt.RDat	chr6:157143900-157144350	6	157143900	157144350		rs9371443	2.543	rs6907209	0.215	2.271	0.68831	23	1	top1.qtl	0.0371	0.015	1.43434	0.151
analysis/predict/WEIGHTS//chr6:157343150-157343600.wgt.RDat	chr6:157343150-157343600	6	157343150	157343600		rs6928411	1.205	rs6557516	-0.0646	2.165	-0.98969	22	1	top1.qtl	0.056	0.0038	-0.98969	0.322
analysis/predict/WEIGHTS//chr6:158177800-158178300.wgt.RDat	chr6:158177800-158178300	6	158177800	158178300		rs1034058	1.916	rs1753196	0.01	-3.661	-1.62626	25	2	lasso.plasma	0.083	0.00046	1.83351	0.0667
analysis/predict/WEIGHTS//chr6:158406950-158407650.wgt.RDat	chr6:158406950-158407650	6	158406950	158407650		rs12202135	-2.421	rs9365674	-0.0443	-2.237	1.32653	26	2	lasso.plasma	0.417	0.0005	-0.48781	0.626
analysis/predict/WEIGHTS//chr6:158410800-158411300.wgt.RDat	chr6:158410800-158411300	6	158410800	158411300		rs12202135	-2.421	rs9365674	0.274	-1.299	1.32653	27	1	top1	0.2735	0.0062	-1.32653	0.185
analysis/predict/WEIGHTS//chr6:158653700-158654100.wgt.RDat	chr6:158653700-158654100	6	158653700	158654100		rs7769220	-1.791	rs6920121	0.109	3.919	0.21875	20	1	top1	0.051	0.0054	0.21875	0.827
analysis/predict/WEIGHTS//chr6:158721350-158722050.wgt.RDat	chr6:158721350-158722050	6	158721350	158722050		rs827867	-1.559	rs9456286	-0.0361	-1.282	0.29592	22	8	lasso.as	0.2661	0.0029	1.1999	0.23
analysis/predict/WEIGHTS//chr6:158732200-158732600.wgt.RDat	chr6:158732200-158732600	6	158732200	158732600		rs827867	-1.559	rs827867	-0.0049	-2.671	-1.55882	30	1	top1.as	0.0498	0.0058	1.55882	0.119
analysis/predict/WEIGHTS//chr6:158760200-158760550.wgt.RDat	chr6:158760200-158760550	6	158760200	158760550		rs827998	-1.627	rs1754415	-0.0408	-2.306	-1.5	28	1	top1.qtl	0.045	0.0087	1.5	0.134
analysis/predict/WEIGHTS//chr6:158877150-158877700.wgt.RDat	chr6:158877150-158877700	6	158877150	158877700		rs600752	1.694	rs660213	-0.0513	-3.501	-0.04444	37	1	top1.qtl	0.07	0.0013	0.05556	0.956
analysis/predict/WEIGHTS//chr6:159065550-159066250.wgt.RDat	chr6:159065550-159066250	6	159065550	159066250		rs16900886	-2.438	rs2278612	0.241	-2.719	-2.22222	25	1	top1	0.2409	0.01	2.22222	0.0263
analysis/predict/WEIGHTS//chr6:159220150-159220950.wgt.RDat	chr6:159220150-159220950	6	159220150	159220950		rs901367	-1.831	rs3127186	0.0811	4.9	-1.45122	29	1	top1	0.106	8e-05	-1.45122	0.147
analysis/predict/WEIGHTS//chr6:159407000-159407500.wgt.RDat	chr6:159407000-159407500	6	159407000	159407500		rs768994	1.921	rs7773373	-0.0165	-2.693	1.14754	21	1	top1.as	0.078	0.00068	-1.14754	0.251
analysis/predict/WEIGHTS//chr6:159487300-159487950.wgt.RDat	chr6:159487300-159487950	6	159487300	159487950		rs1572527	1.682	rs212402	-0.0462	1.259	0.37209	20	1	top1.as	0.2802	0.014	0.81667	0.414
analysis/predict/WEIGHTS//chr6:15949450-15950200.wgt.RDat	chr6:15949450-15950200	6	15949450	15950200		rs2327929	3.012	rs11752012	0.0537	-2.226	1.6988	27	1	top1.as	0.13227	0.0037	0.76364	0.445
analysis/predict/WEIGHTS//chr6:160161400-160161900.wgt.RDat	chr6:160161400-160161900	6	160161400	160161900		rs1048019	-6.253	rs12204454	0.19	-5.591	-5.88889	19	1	top1	0.19	7e-08	5.88889	3.89e-09
analysis/predict/WEIGHTS//chr6:160506050-160506850.wgt.RDat	chr6:160506050-160506850	6	160506050	160506850		rs600324	6.758	rs2297363	-0.0206	2.325	-1.21186	26	1	top1.qtl	0.0583	0.0031	-1.21186	0.226
analysis/predict/WEIGHTS//chr6:160561950-160562800.wgt.RDat	chr6:160561950-160562800	6	160561950	160562800		rs651164	-12.568	rs622591	0.0717	3.156	1.29167	36	1	top1.as	0.05	0.006	1.29167	0.196
analysis/predict/WEIGHTS//chr6:160659400-160660100.wgt.RDat	chr6:160659400-160660100	6	160659400	160660100		rs316000	11.096	rs316015	0.174	4.103	10.2796	45	1	top1	0.062	0.0023	10.2796	8.71e-25
analysis/predict/WEIGHTS//chr6:160699700-160700400.wgt.RDat	chr6:160699700-160700400	6	160699700	160700400		rs316008	10.355	rs2619275	-0.00484	2.42	-7.48454	44	1	top1	0.0432	0.0096	-7.48454	7.18e-14
analysis/predict/WEIGHTS//chr6:160726900-160727600.wgt.RDat	chr6:160726900-160727600	6	160726900	160727600		rs3103347	10.982	rs393271	0.289	-5.556	2.64286	31	1	top1	0.29	6.9e-05	-2.64286	0.00822
analysis/predict/WEIGHTS//chr6:160833300-160833900.wgt.RDat	chr6:160833300-160833900	6	160833300	160833900		rs9364554	11.919	rs4709432	-0.0224	2.914	-2.00917	39	1	top1.qtl	0.0666	0.0016	-2.00917	0.0445
analysis/predict/WEIGHTS//chr6:161752350-161753150.wgt.RDat	chr6:161752350-161753150	6	161752350	161753150		rs10945728	-1.616	rs7775860	0.358	-5.035	-1.50562	18	1	top1.as	0.13	1.7e-05	1.50562	0.132
analysis/predict/WEIGHTS//chr6:163005100-163005750.wgt.RDat	chr6:163005100-163005750	6	163005100	163005750		rs2803054	1.829	rs13199223	0.256	-6.416	-0.67227	18	1	top1	0.32	1.2e-12	0.67227	0.501
analysis/predict/WEIGHTS//chr6:163148650-163149150.wgt.RDat	chr6:163148650-163149150	6	163148650	163149150		rs9347682	1.518	rs6900416	0.0626	-1.518	0.74138	15	1	top1.qtl	0.0519	0.005	-0.74138	0.458
analysis/predict/WEIGHTS//chr6:16446700-16447300.wgt.RDat	chr6:16446700-16447300	6	16446700	16447300		rs2237203	1.979	rs2237199	0.0439	-2.71	-0.17391	24	1	top1	0.038	0.015	0.17391	0.862
analysis/predict/WEIGHTS//chr6:164573950-164574400.wgt.RDat	chr6:164573950-164574400	6	164573950	164574400		rs9346995	-1.189	rs9346995	0.184	4.141	-1.18889	26	1	top1	0.1	0.0001	-1.18889	0.234
analysis/predict/WEIGHTS//chr6:165377900-165378500.wgt.RDat	chr6:165377900-165378500	6	165377900	165378500		rs11757652	-3.017	rs7748405	0.0547	1.415	-0.92391	31	1	top1	0.044	0.0087	-0.92391	0.356
analysis/predict/WEIGHTS//chr6:165832500-165833100.wgt.RDat	chr6:165832500-165833100	6	165832500	165833100		rs12211836	-2.097	rs12211836	-0.0454	-2.358	-2.09722	39	1	top1.qtl	0.059	0.0029	-1.63918	0.101
analysis/predict/WEIGHTS//chr6:165841150-165841850.wgt.RDat	chr6:165841150-165841850	6	165841150	165841850		rs12211836	-2.097	rs470922	0.278	-2.88	-1.63918	38	1	top1.as	0.65	7e-05	1.63918	0.101
analysis/predict/WEIGHTS//chr6:166097450-166097950.wgt.RDat	chr6:166097450-166097950	6	166097450	166097950		rs9365906	1.54	rs10455804	0.126	4.208	1.32184	20	1	top1.qtl	0.1	0.00011	1.32184	0.186
analysis/predict/WEIGHTS//chr6:166473000-166473600.wgt.RDat	chr6:166473000-166473600	6	166473000	166473600		rs777574	-2.194	rs300614	0.0721	-2.196	-1.65263	21	1	top1.qtl	0.04	0.012	1.65263	0.0984
analysis/predict/WEIGHTS//chr6:166500600-166501250.wgt.RDat	chr6:166500600-166501250	6	166500600	166501250		rs3099345	-1.559	rs4710007	-0.0478	-2.363	0.61364	40	14	lasso	0.037	0.015	-1.02	0.306
analysis/predict/WEIGHTS//chr6:167073700-167074450.wgt.RDat	chr6:167073700-167074450	6	167073700	167074450		rs9295361	-1.02	rs9366035	-0.0461	3.13	0.18349	31	19	lasso.plasma	0.068	0.0015	-0.38947	0.697
analysis/predict/WEIGHTS//chr6:167287700-167289050.wgt.RDat	chr6:167287700-167289050	6	167287700	167289050		rs9348200	1.688	rs9356531	0.0277	1.198	0.41573	28	1	top1.qtl	0.049	0.0062	-0.23958	0.811
analysis/predict/WEIGHTS//chr6:167624350-167625000.wgt.RDat	chr6:167624350-167625000	6	167624350	167625000		rs10946232	-1.093	rs9364896	-0.0315	-4.192	-0.54878	31	1	top1.qtl	0.147	3.3e-06	1.06098	0.289
analysis/predict/WEIGHTS//chr6:167629800-167630150.wgt.RDat	chr6:167629800-167630150	6	167629800	167630150		rs10946232	-1.093	rs9459925	-0.0523	-5.88	-0.62887	28	6	lasso.plasma	0.304	4.4e-12	0.75407	0.451
analysis/predict/WEIGHTS//chr6:167861650-167862150.wgt.RDat	chr6:167861650-167862150	6	167861650	167862150		rs35455379	1.955	rs35455379	0.0938	-1.094	1.95506	4	1	top1.as	0.3549	0.0033	-1.88764	0.0591
analysis/predict/WEIGHTS//chr6:1679150-1680450.wgt.RDat	chr6:1679150-1680450	6	1679150	1680450		rs2814811	5.159	rs9405144	-0.00874	-2.501	-1.99065	42	1	top1.qtl	0.0595	0.0028	-0.1358	0.892
analysis/predict/WEIGHTS//chr6:168196750-168197200.wgt.RDat	chr6:168196750-168197200	6	168196750	168197200		rs10485351	2.276	rs9331326	-0.000168	2.435	1.35106	24	1	top1.as	0.05	0.0056	1.35106	0.177
analysis/predict/WEIGHTS//chr6:168639600-168640000.wgt.RDat	chr6:168639600-168640000	6	168639600	168640000		rs2170001	1.854	rs4708701	0.0132	-4.747	0.10345	30	1	top1	0.213	1.5e-08	-0.10345	0.918
analysis/predict/WEIGHTS//chr6:168789300-168789900.wgt.RDat	chr6:168789300-168789900	6	168789300	168789900		rs9456079	1.993	rs4708734	0.0808	1.266	0.47561	29	1	top1	0.039	0.013	0.47561	0.634
analysis/predict/WEIGHTS//chr6:169016400-169017000.wgt.RDat	chr6:169016400-169017000	6	169016400	169017000		rs2342646	2.698	rs7761593	0.263	-7.648	-1.52222	41	1	top1.as	0.35	6e-14	1.52222	0.128
analysis/predict/WEIGHTS//chr6:169125750-169126350.wgt.RDat	chr6:169125750-169126350	6	169125750	169126350		rs12530468	1.5	rs196472	0.0869	-3.355	-0.09574	27	1	top1	0.04	0.012	0.09574	0.924
analysis/predict/WEIGHTS//chr6:169319650-169320400.wgt.RDat	chr6:169319650-169320400	6	169319650	169320400		rs4640867	2.916	rs6920859	0.419	-2.986	1.68966	41	1	top1	0.42	0.0028	-1.68966	0.0911
analysis/predict/WEIGHTS//chr6:169929900-169930550.wgt.RDat	chr6:169929900-169930550	6	169929900	169930550		rs2860492	1.8	rs760950	0.103	-2.876	-0.41837	16	1	top1.as	0.048	0.0066	0.41837	0.676
analysis/predict/WEIGHTS//chr6:170430700-170431300.wgt.RDat	chr6:170430700-170431300	6	170430700	170431300		rs3013251	-1.965	rs4710755	-0.00973	-1.988	-0.81982	40	1	top1.qtl	0.04	0.012	0.34483	0.73
analysis/predict/WEIGHTS//chr6:170483100-170483800.wgt.RDat	chr6:170483100-170483800	6	170483100	170483800		rs1021543	-1.748	rs4710704	0.0508	-3.025	-0.88421	13	7	lasso	0.074	0.00096	0.517	0.605
analysis/predict/WEIGHTS//chr6:170574550-170575100.wgt.RDat	chr6:170574550-170575100	6	170574550	170575100		rs2144667	-2.025	rs2180052	-0.0357	3.024	-0.79508	29	1	top1.qtl	0.09	0.00027	-2.025	0.0429
analysis/predict/WEIGHTS//chr6:170667350-170667700.wgt.RDat	chr6:170667350-170667700	6	170667350	170667700		rs17572402	-0.837	rs9348271	-0.045	-3.831	-0.50505	18	4	lasso.plasma	0.15	2.2e-06	0.38901	0.697
analysis/predict/WEIGHTS//chr6:170862600-170863550.wgt.RDat	chr6:170862600-170863550	6	170862600	170863550		rs9366156	-1.337	rs10946279	0.0407	3.425	0.32474	25	1	top1	0.092	0.00023	0.32474	0.745
analysis/predict/WEIGHTS//chr6:17159400-17160050.wgt.RDat	chr6:17159400-17160050	6	17159400	17160050		rs12528151	2.2	rs1324145	-0.0258	2.882	1.99315	19	7	lasso	0.037	0.015	1.52	0.127
analysis/predict/WEIGHTS//chr6:17570750-17571100.wgt.RDat	chr6:17570750-17571100	6	17570750	17571100		rs6923384	-1.702	rs9297040	0.218	1.151	1.3	15	1	top1.as	0.4219	0.0096	-0.01942	0.985
analysis/predict/WEIGHTS//chr6:19455100-19455650.wgt.RDat	chr6:19455100-19455650	6	19455100	19455650		rs12211780	-1.607	rs4507577	-0.0738	-2.658	1.59603	36	1	top1	0.067	0.0016	-1.59603	0.11
analysis/predict/WEIGHTS//chr6:19465900-19466500.wgt.RDat	chr6:19465900-19466500	6	19465900	19466500		rs4507577	1.596	rs9350143	-0.0581	-2.226	-0.51923	27	1	top1.qtl	0.051	0.0053	0.51923	0.604
analysis/predict/WEIGHTS//chr6:1967350-1967700.wgt.RDat	chr6:1967350-1967700	6	1967350	1967700		rs7759192	1.899	rs9405156	0.0214	-3.109	-0.63415	22	2	lasso.as	0.062	0.0023	0.34078	0.733
analysis/predict/WEIGHTS//chr6:19796600-19797200.wgt.RDat	chr6:19796600-19797200	6	19796600	19797200		rs6926381	-1.839	rs6907340	0.346	4.938	-1.27381	30	1	top1	0.346	0.00012	-1.27381	0.203
analysis/predict/WEIGHTS//chr6:19860650-19861100.wgt.RDat	chr6:19860650-19861100	6	19860650	19861100		rs10484639	2.172	rs742227	-0.0559	2.132	0.66667	30	1	top1.as	0.3041	0.01	0.66667	0.505
analysis/predict/WEIGHTS//chr6:3064000-3064400.wgt.RDat	chr6:3064000-3064400	6	3064000	3064400		rs2326173	-2.256	rs9503372	-0.0329	2.275	1.41379	24	3	lasso	0.057	0.0034	2.04	0.0416
analysis/predict/WEIGHTS//chr6:3068800-3069400.wgt.RDat	chr6:3068800-3069400	6	3068800	3069400		rs2326173	-2.256	rs6596945	-0.0434	-1.562	1.89524	20	1	top1.qtl	0.041	0.011	-2.1195	0.034
analysis/predict/WEIGHTS//chr6:31090650-31091050.wgt.RDat	chr6:31090650-31091050	6	31090650	31091050		rs1265087	-7.291	rs3130980	0.0659	5.933	2.07229	71	19	lasso.plasma	0.25	7.2e-10	2.02968	0.0424
analysis/predict/WEIGHTS//chr6:3150150-3150650.wgt.RDat	chr6:3150150-3150650	6	3150150	3150650		rs2326175	-1.869	rs3799213	0.457	-3.681	-0.11579	21	1	top1	0.457	0.0065	0.11579	0.908
analysis/predict/WEIGHTS//chr6:31820450-31821000.wgt.RDat	chr6:31820450-31821000	6	31820450	31821000		rs2736428	3.381	rs9267576	0.172	3.868	3.36522	14	1	top1	0.172	0.0037	3.36522	0.000765
analysis/predict/WEIGHTS//chr6:3310750-3311500.wgt.RDat	chr6:3310750-3311500	6	3310750	3311500		rs9405629	-2.135	rs3935360	0.12	-2.685	-1.66234	46	6	lasso	0.4055	0.011	1.08	0.281
analysis/predict/WEIGHTS//chr6:33266950-33267550.wgt.RDat	chr6:33266950-33267550	6	33266950	33267550		rs3106191	4.151	rs2282851	-0.00176	-0.98	4.13953	9	1	top1.as	0.36017	0.003	-4.13953	3.48e-05
analysis/predict/WEIGHTS//chr6:3334700-3335350.wgt.RDat	chr6:3334700-3335350	6	3334700	3335350		rs9405629	-2.135	rs10498660	0.0376	2.345	-0.45122	39	1	top1.qtl	0.26	0.014	-0.75269	0.452
analysis/predict/WEIGHTS//chr6:33689100-33690000.wgt.RDat	chr6:33689100-33690000	6	33689100	33690000		rs652049	-2.612	rs6457740	0.0529	4.586	-1.72222	47	4	lasso.plasma	0.105	0.00086	-1.36949	0.171
analysis/predict/WEIGHTS//chr6:3371100-3371650.wgt.RDat	chr6:3371100-3371650	6	3371100	3371650		rs3734217	-0.875	rs11759126	0.0208	3.968	-0.46342	31	1	top1	0.094	0.00021	-0.46342	0.643
analysis/predict/WEIGHTS//chr6:33795850-33796600.wgt.RDat	chr6:33795850-33796600	6	33795850	33796600		rs1547668	-3.089	rs9469597	0.356	8.178	-0.93333	45	8	lasso.plasma	0.39	6.2e-16	-1.01086	0.312
analysis/predict/WEIGHTS//chr6:3380450-3381150.wgt.RDat	chr6:3380450-3381150	6	3380450	3381150		rs9392489	-1.871	rs981946	0.326	6.908	-0.5	33	5	lasso	0.24	9.8e-10	-0.61	0.542
analysis/predict/WEIGHTS//chr6:34523800-34524450.wgt.RDat	chr6:34523800-34524450	6	34523800	34524450		rs2395597	3.883	rs3798548	-0.0294	1.652	3.2	20	1	top1.qtl	0.05	0.0058	-1.91589	0.0554
analysis/predict/WEIGHTS//chr6:34618450-34619100.wgt.RDat	chr6:34618450-34619100	6	34618450	34619100		rs2814984	5.393	rs6909637	0.0804	0.607	3.06977	13	1	top1.as	0.1687	0.014	-5.30952	1.1e-07
analysis/predict/WEIGHTS//chr6:35011900-35012850.wgt.RDat	chr6:35011900-35012850	6	35011900	35012850		rs12204265	-3.542	rs1357518	-0.0236	1.591	2.58427	26	1	top1.as	0.069	0.0013	3.54167	0.000398
analysis/predict/WEIGHTS//chr6:36561900-36562450.wgt.RDat	chr6:36561900-36562450	6	36561900	36562450		rs13202984	-1.277	rs1812018	-0.0213	-1.996	0.47368	9	4	lasso.plasma	0.055	0.0038	-0.43554	0.663
analysis/predict/WEIGHTS//chr6:37095600-37096100.wgt.RDat	chr6:37095600-37096100	6	37095600	37096100		rs11961047	4.227	rs10807178	0.021	-3.159	-1.25581	16	5	lasso	0.11	6.2e-05	-2.52	0.0119
analysis/predict/WEIGHTS//chr6:37116200-37116600.wgt.RDat	chr6:37116200-37116600	6	37116200	37116600		rs11961047	4.227	rs262908	0.596	2.582	3.73563	16	11	lasso.as	0.6232	0.0011	1.52587	0.127
analysis/predict/WEIGHTS//chr6:3763050-3763550.wgt.RDat	chr6:3763050-3763550	6	3763050	3763550		rs4959871	1.417	rs12526106	-0.0624	1.494	-0.2381	20	7	lasso.as	0.3205	0.011	-0.87942	0.379
analysis/predict/WEIGHTS//chr6:38019700-38020400.wgt.RDat	chr6:38019700-38020400	6	38019700	38020400		rs17589516	-1.187	rs12664900	0.144	-1.448	0.59732	9	1	top1	0.043	0.01	-0.59732	0.55
analysis/predict/WEIGHTS//chr6:38210600-38211050.wgt.RDat	chr6:38210600-38211050	6	38210600	38211050		rs17757975	1.342	rs12194178	0.0343	-1.905	0.7284	22	1	top1.qtl	0.0831	0.00047	-0.75309	0.451
analysis/predict/WEIGHTS//chr6:38239800-38240550.wgt.RDat	chr6:38239800-38240550	6	38239800	38240550		rs28445226	1.434	rs1931767	0.152	3.233	-0.78161	15	2	lasso.plasma	0.211	0.0042	-0.82442	0.41
analysis/predict/WEIGHTS//chr6:38689700-38690400.wgt.RDat	chr6:38689700-38690400	6	38689700	38690400		rs1781731	2.242	rs1698996	-0.0152	-4.618	0.08235	30	7	lasso	0.179	2.6e-07	-0.812	0.417
analysis/predict/WEIGHTS//chr6:38722800-38723450.wgt.RDat	chr6:38722800-38723450	6	38722800	38723450		rs2206860	3.321	rs2206860	0.426	6.928	3.32099	39	8	lasso.plasma	0.32	8.1e-13	2.48684	0.0129
analysis/predict/WEIGHTS//chr6:38764500-38765700.wgt.RDat	chr6:38764500-38765700	6	38764500	38765700		rs4714183	-2.752	rs1738229	0.13	3.634	-0.39081	31	1	top1.as	0.253	0.0017	0.40708	0.684
analysis/predict/WEIGHTS//chr6:38781150-38781950.wgt.RDat	chr6:38781150-38781950	6	38781150	38781950		rs9357283	-3.076	rs1678687	0.21	-4.244	-0.30682	32	1	top1	0.21	0.00043	0.30682	0.759
analysis/predict/WEIGHTS//chr6:39111200-39111750.wgt.RDat	chr6:39111200-39111750	6	39111200	39111750		rs1544935	2.97	rs228810	0.131	-2.491	-1.37572	40	1	top1.as	0.319	0.00036	1.37572	0.169
analysis/predict/WEIGHTS//chr6:40700450-40701250.wgt.RDat	chr6:40700450-40701250	6	40700450	40701250		rs10456495	1.346	rs4541736	0.0829	1.066	1.31111	36	1	top1.as	0.0879	0.007	0.59783	0.55
analysis/predict/WEIGHTS//chr6:40896350-40897000.wgt.RDat	chr6:40896350-40897000	6	40896350	40897000		rs914505	2.537	rs2395760	0.525	4.889	1.96875	16	1	top1	0.14	8e-06	1.96875	0.049
analysis/predict/WEIGHTS//chr6:41424350-41425000.wgt.RDat	chr6:41424350-41425000	6	41424350	41425000		rs2496635	2.181	rs11964563	-0.0684	-2.014	-0.78169	23	1	top1.as	0.4565	0.013	-1.40625	0.16
analysis/predict/WEIGHTS//chr6:41536250-41536900.wgt.RDat	chr6:41536250-41536900	6	41536250	41536900		rs10947980	9.371	rs10947980	-0.0234	2.721	9.37079	16	1	top1.qtl	0.103	0.0001	6.98113	2.93e-12
analysis/predict/WEIGHTS//chr6:42531350-42531950.wgt.RDat	chr6:42531350-42531950	6	42531350	42531950		rs6458289	-0.549	rs6458289	0.0378	-1.819	-0.54878	8	3	lasso.as	0.2629	0.0073	0.32793	0.743
analysis/predict/WEIGHTS//chr6:42891100-42891850.wgt.RDat	chr6:42891100-42891850	6	42891100	42891850		rs9394931	-1.929	rs9471969	-0.0127	3.11	0.45745	21	5	lasso.as	0.041	0.012	1.18314	0.237
analysis/predict/WEIGHTS//chr6:42921600-42922600.wgt.RDat	chr6:42921600-42922600	6	42921600	42922600		rs6903229	3.517	rs2274514	0.236	5.728	-3.44304	23	1	top1	0.16	1e-06	-3.44304	0.000575
analysis/predict/WEIGHTS//chr6:42927700-42928750.wgt.RDat	chr6:42927700-42928750	6	42927700	42928750		rs6903229	3.517	rs6903229	0.0386	-2.734	3.51701	20	1	top1.qtl	0.129	1.4e-05	-2.40782	0.016
analysis/predict/WEIGHTS//chr6:43709250-43710100.wgt.RDat	chr6:43709250-43710100	6	43709250	43710100		rs4711748	5.543	rs7749629	0.0879	-4.307	-4.73171	22	8	lasso	0.078	0.00067	3.34	0.000843
analysis/predict/WEIGHTS//chr6:43868700-43869150.wgt.RDat	chr6:43868700-43869150	6	43868700	43869150		rs3888006	1.766	rs7747448	-0.0443	-1.976	1	16	1	top1	0.061	0.0025	-1	0.317
analysis/predict/WEIGHTS//chr6:43924900-43925450.wgt.RDat	chr6:43924900-43925450	6	43924900	43925450		rs9472175	2.396	rs10948111	-0.037	-2.157	-0.30208	34	1	top1	0.046	0.0081	0.30208	0.763
analysis/predict/WEIGHTS//chr6:4401650-4402050.wgt.RDat	chr6:4401650-4402050	6	4401650	4402050		rs1265203	-1.953	rs4959286	0.323	4.634	-1.07407	39	1	top1.as	0.11	8.5e-05	-0.8642	0.387
analysis/predict/WEIGHTS//chr6:44205100-44205600.wgt.RDat	chr6:44205100-44205600	6	44205100	44205600		rs1057985	1.977	rs13296	0.24	1.661	0.1954	24	1	top1.qtl	0.052	0.0051	0.81707	0.414
analysis/predict/WEIGHTS//chr6:44355050-44355550.wgt.RDat	chr6:44355050-44355550	6	44355050	44355550		rs2297334	1.592	rs2065361	0.178	-3.139	1.41935	16	1	top1.as	0.052	0.0048	-1.3871	0.165
analysis/predict/WEIGHTS//chr6:44698350-44699050.wgt.RDat	chr6:44698350-44699050	6	44698350	44699050		rs10948155	-1.023	rs609643	0.0247	0.552	0.03261	20	1	top1	0.044	0.0088	0.03261	0.974
analysis/predict/WEIGHTS//chr6:4577550-4578200.wgt.RDat	chr6:4577550-4578200	6	4577550	4578200		rs437035	-1.951	rs4577840	0.0349	3.77	-1.74775	33	5	lasso.plasma	0.111	5.6e-05	-0.70211	0.483
analysis/predict/WEIGHTS//chr6:46470200-46470700.wgt.RDat	chr6:46470200-46470700	6	46470200	46470700		rs4711853	1.276	rs4711853	-0.0275	2.605	1.27586	14	1	top1	0.047	0.0074	1.27586	0.202
analysis/predict/WEIGHTS//chr6:46623600-46624100.wgt.RDat	chr6:46623600-46624100	6	46623600	46624100		rs9472812	1.428	rs953062	0.0645	0.961	0.75581	21	1	top1.as	0.4013	0.0088	0.424	0.672
analysis/predict/WEIGHTS//chr6:46915750-46916150.wgt.RDat	chr6:46915750-46916150	6	46915750	46916150		rs10948314	1.695	rs10948314	0.298	1.291	1.69466	32	1	top1	0.2975	0.011	1.69466	0.0901
analysis/predict/WEIGHTS//chr6:46940400-46941400.wgt.RDat	chr6:46940400-46941400	6	46940400	46941400		rs6902788	-1.494	rs761754	0.00593	-1.842	-0.47674	33	1	top1.as	0.1746	0.0073	0.66667	0.505
analysis/predict/WEIGHTS//chr6:47128800-47129400.wgt.RDat	chr6:47128800-47129400	6	47128800	47129400		rs1687137	1.007	rs926774	0.388	-2.142	-0.42735	41	17	lasso	0.108	7.1e-05	-0.62	0.535
analysis/predict/WEIGHTS//chr6:47237750-47238200.wgt.RDat	chr6:47237750-47238200	6	47237750	47238200		rs16875844	2.396	rs10807350	0.155	3.236	1.54135	19	8	lasso.plasma	0.075	0.00089	1.00558	0.315
analysis/predict/WEIGHTS//chr6:48085800-48086300.wgt.RDat	chr6:48085800-48086300	6	48085800	48086300		rs13195572	1.25	rs6458601	0.11	3.591	-0.4321	19	6	lasso	0.0954	0.00019	-0.475	0.635
analysis/predict/WEIGHTS//chr6:48221100-48221600.wgt.RDat	chr6:48221100-48221600	6	48221100	48221600		rs2503674	0.535	rs2503672	0.103	-4.914	-0.12346	16	1	top1	0.14	5.5e-06	0.12346	0.902
analysis/predict/WEIGHTS//chr6:48861150-48861800.wgt.RDat	chr6:48861150-48861800	6	48861150	48861800		rs9357584	-1.584	rs10456600	0.137	-3.492	-0.5375	18	1	top1.qtl	0.04	0.012	0.5375	0.591
analysis/predict/WEIGHTS//chr6:4910200-4910800.wgt.RDat	chr6:4910200-4910800	6	4910200	4910800		rs1113341	-1.807	rs7768749	-0.0492	1.341	-0.73726	21	1	top1.qtl	0.049	0.0064	1.63333	0.102
analysis/predict/WEIGHTS//chr6:49632300-49633100.wgt.RDat	chr6:49632300-49633100	6	49632300	49633100		rs9296619	1.741	rs13207529	0.279	6.344	-0.7191	20	5	lasso	0.36	4.8e-07	-0.387	0.698
analysis/predict/WEIGHTS//chr6:49635600-49636600.wgt.RDat	chr6:49635600-49636600	6	49635600	49636600		rs9296619	1.741	rs11752738	0.418	9.654	-0.76404	21	8	lasso.plasma	0.57	5.9e-26	-0.66281	0.507
analysis/predict/WEIGHTS//chr6:49644600-49645550.wgt.RDat	chr6:49644600-49645550	6	49644600	49645550		rs9296619	1.741	rs802075	-0.0431	-2.774	0.77778	23	1	top1.qtl	0.047	0.0074	-0.77778	0.437
analysis/predict/WEIGHTS//chr6:49874300-49875100.wgt.RDat	chr6:49874300-49875100	6	49874300	49875100		rs1340825	-3.125	rs1337819	0.0961	-3.056	-2.66364	19	1	top1	0.041	0.011	2.66364	0.00773
analysis/predict/WEIGHTS//chr6:5054000-5054600.wgt.RDat	chr6:5054000-5054600	6	5054000	5054600		rs7738402	2.418	rs1247000	0.435	1.503	-0.21094	34	1	top1	0.43533	0.012	-0.21094	0.833
analysis/predict/WEIGHTS//chr6:5108350-5108850.wgt.RDat	chr6:5108350-5108850	6	5108350	5108850		rs464606	1.88	rs462347	-0.0441	-2.662	-0.53763	52	1	top1.qtl	0.059	0.0028	0.53763	0.591
analysis/predict/WEIGHTS//chr6:51344000-51344650.wgt.RDat	chr6:51344000-51344650	6	51344000	51344650		rs9349583	-1.016	rs9357696	-0.0624	1.192	-0.15854	17	1	top1	0.09	0.00028	-0.15854	0.874
analysis/predict/WEIGHTS//chr6:51798600-51798950.wgt.RDat	chr6:51798600-51798950	6	51798600	51798950		rs1266889	-1.576	rs1266889	0.0421	3.283	-1.57647	20	1	top1	0.063	0.0022	-1.57647	0.115
analysis/predict/WEIGHTS//chr6:51877750-51878450.wgt.RDat	chr6:51877750-51878450	6	51877750	51878450		rs765332	1.245	rs2435315	0.156	-0.872	-1.04938	13	1	top1	0.1557	0.0012	1.04938	0.294
analysis/predict/WEIGHTS//chr6:52368950-52369600.wgt.RDat	chr6:52368950-52369600	6	52368950	52369600		rs4712009	-1.848	rs1060911	-0.0168	-1.691	1.50549	42	1	top1.qtl	0.043	0.01	-0.23256	0.816
analysis/predict/WEIGHTS//chr6:53308500-53308950.wgt.RDat	chr6:53308500-53308950	6	53308500	53308950		rs6922172	-3.708	rs6936062	0.153	-3.334	-1.29091	26	4	lasso.as	0.269	0.0055	0.87487	0.382
analysis/predict/WEIGHTS//chr6:53330500-53330950.wgt.RDat	chr6:53330500-53330950	6	53330500	53330950		rs6922172	-3.708	rs2067833	0.163	3.202	-1.19048	23	8	lasso.plasma	0.2736	0.0074	-1.15125	0.25
analysis/predict/WEIGHTS//chr6:53378200-53378750.wgt.RDat	chr6:53378200-53378750	6	53378200	53378750		rs553822	1.329	rs6922238	-0.0495	1.795	0.54444	34	1	top1.qtl	0.052	0.0049	0.53939	0.59
analysis/predict/WEIGHTS//chr6:53555200-53555700.wgt.RDat	chr6:53555200-53555700	6	53555200	53555700		rs4715414	3.389	rs4289652	0.712	-4.63	-1.26087	22	1	top1.qtl	0.722	1.3e-06	1.26087	0.207
analysis/predict/WEIGHTS//chr6:53560050-53560900.wgt.RDat	chr6:53560050-53560900	6	53560050	53560900		rs4715414	3.389	rs6929063	-0.00287	3.217	0.64197	23	6	lasso.plasma	0.1422	0.0037	-0.16011	0.873
analysis/predict/WEIGHTS//chr6:54384100-54384450.wgt.RDat	chr6:54384100-54384450	6	54384100	54384450		rs16885425	-1.773	rs808151	0.0873	-3.837	-1.42857	18	7	lasso.plasma	0.078	0.00071	1.14024	0.254
analysis/predict/WEIGHTS//chr6:54575050-54575750.wgt.RDat	chr6:54575050-54575750	6	54575050	54575750		rs6459021	1.9	rs995951	0.181	4.886	-1.425	19	1	top1	0.13	1.3e-05	-1.425	0.154
analysis/predict/WEIGHTS//chr6:55375850-55376550.wgt.RDat	chr6:55375850-55376550	6	55375850	55376550		rs12189728	-1.265	rs10948926	0.451	6.951	-0.90909	35	1	top1	0.2	6e-08	-0.90909	0.363
analysis/predict/WEIGHTS//chr6:55387000-55387700.wgt.RDat	chr6:55387000-55387700	6	55387000	55387700		rs12189728	-1.265	rs12193162	0.191	4.657	-0.75862	34	1	top1	0.191	0.00098	-0.75862	0.448
analysis/predict/WEIGHTS//chr6:55409050-55409750.wgt.RDat	chr6:55409050-55409750	6	55409050	55409750		rs12189728	-1.265	rs12193162	0.219	5.775	-0.75862	18	5	lasso	0.19	7.4e-08	-0.555	0.579
analysis/predict/WEIGHTS//chr6:55760700-55761300.wgt.RDat	chr6:55760700-55761300	6	55760700	55761300		rs9370471	1.862	rs12202707	0.105	4.878	-0.5188	28	1	top1	0.16	1.4e-06	-0.5188	0.604
analysis/predict/WEIGHTS//chr6:56176750-56177500.wgt.RDat	chr6:56176750-56177500	6	56176750	56177500		rs12662498	-1.221	rs9349816	-0.00478	-1.506	-0.4382	29	1	top1.qtl	0.076	0.00081	0.21053	0.833
analysis/predict/WEIGHTS//chr6:56385950-56386650.wgt.RDat	chr6:56385950-56386650	6	56385950	56386650		rs4454141	0.576	rs9296849	0.22	3.901	0.52174	15	11	lasso	0.275	0.0021	0.547	0.584
analysis/predict/WEIGHTS//chr6:65141500-65142300.wgt.RDat	chr6:65141500-65142300	6	65141500	65142300		rs9444828	-0.279	rs9362855	0.257	4.847	-0.13636	11	1	top1.qtl	0.101	0.00012	0.01124	0.991
analysis/predict/WEIGHTS//chr6:65170550-65171200.wgt.RDat	chr6:65170550-65171200	6	65170550	65171200		rs3904796	-0.802	rs9351261	0.0336	-1.399	-0.10843	9	1	lasso.as	0.048	0.0067	0.80233	0.422
analysis/predict/WEIGHTS//chr6:67558050-67558700.wgt.RDat	chr6:67558050-67558700	6	67558050	67558700		rs9351606	-3.225	rs6904489	-0.0282	-2.91	1.27928	42	1	top1.as	0.3212	0.0012	-0.13445	0.893
analysis/predict/WEIGHTS//chr6:68001750-68002600.wgt.RDat	chr6:68001750-68002600	6	68001750	68002600		rs12210059	-1.605	rs9363737	0.0193	1.858	-0.51695	13	1	top1.qtl	0.357	0.00094	-0.51695	0.605
analysis/predict/WEIGHTS//chr6:68060550-68061200.wgt.RDat	chr6:68060550-68061200	6	68060550	68061200		rs7765600	1.784	rs6455231	0.305	-4.684	-0.85437	19	1	top1.qtl	0.1002	0.00013	1.45349	0.146
analysis/predict/WEIGHTS//chr6:6812750-6813350.wgt.RDat	chr6:6812750-6813350	6	6812750	6813350		rs1892458	2.305	rs9502510	0.303	3.077	1.55556	39	1	top1	0.303	0.013	1.55556	0.12
analysis/predict/WEIGHTS//chr6:6821200-6821500.wgt.RDat	chr6:6821200-6821500	6	6821200	6821500		rs1892458	2.305	rs17566008	-0.078	-2.668	-0.69106	39	3	lasso.plasma	0.051	0.0052	0.31364	0.754
analysis/predict/WEIGHTS//chr6:7047000-7047650.wgt.RDat	chr6:7047000-7047650	6	7047000	7047650		rs9505022	2.108	rs6936076	-0.0216	-1.651	-0.42105	20	13	lasso	0.072	0.0011	-0.382	0.703
analysis/predict/WEIGHTS//chr6:71081100-71081500.wgt.RDat	chr6:71081100-71081500	6	71081100	71081500		rs4707802	-3.699	rs12529984	0.0732	3.23	-2.8972	25	1	top1	0.068	0.0015	-2.8972	0.00377
analysis/predict/WEIGHTS//chr6:71108450-71109500.wgt.RDat	chr6:71108450-71109500	6	71108450	71109500		rs4707802	-3.699	rs12529984	0.137	5.4	-2.8972	12	1	top1	0.21	1.6e-08	-2.8972	0.00377
analysis/predict/WEIGHTS//chr6:7236550-7237350.wgt.RDat	chr6:7236550-7237350	6	7236550	7237350		rs4960298	1.368	rs2714344	-0.0682	1.871	-1.36471	19	2	lasso	0.39	0.0095	-0.818	0.414
analysis/predict/WEIGHTS//chr6:7313250-7313800.wgt.RDat	chr6:7313250-7313800	6	7313250	7313800		rs2764095	-2.269	rs2038828	0.0288	1.378	0.67059	29	1	top1	0.05	0.0059	0.67059	0.502
analysis/predict/WEIGHTS//chr6:7389750-7390050.wgt.RDat	chr6:7389750-7390050	6	7389750	7390050		rs942493	-1.238	rs2296358	-0.075	-1.281	-1.18634	24	1	top1.qtl	0.049	0.0064	-0.25581	0.798
analysis/predict/WEIGHTS//chr6:74420350-74421250.wgt.RDat	chr6:74420350-74421250	6	74420350	74421250		rs9293937	1.189	rs6932012	0.0318	0.853	0.73563	17	1	top1.as	0.049	0.0063	0	1
analysis/predict/WEIGHTS//chr6:7685450-7686400.wgt.RDat	chr6:7685450-7686400	6	7685450	7686400		rs9328434	-1.951	rs12212270	-0.0189	-2.656	0.51191	31	1	top1	0.083	0.00047	-0.5119	0.609
analysis/predict/WEIGHTS//chr6:7687900-7688750.wgt.RDat	chr6:7687900-7688750	6	7687900	7688750		rs9328434	-1.951	rs7741360	0.0515	3.198	0.97561	28	1	top1.as	0.0605	0.0026	1.17857	0.239
analysis/predict/WEIGHTS//chr6:7781050-7781750.wgt.RDat	chr6:7781050-7781750	6	7781050	7781750		rs270383	1.919	rs1226102	-0.0125	-1.992	1.56044	34	1	top1.as	0.477	0.0051	-0.61538	0.538
analysis/predict/WEIGHTS//chr6:78334200-78334850.wgt.RDat	chr6:78334200-78334850	6	78334200	78334850		rs898039	1.177	rs4272179	0.152	-4.851	-0.76042	27	1	top1	0.2	6.6e-08	0.76042	0.447
analysis/predict/WEIGHTS//chr6:78546950-78547600.wgt.RDat	chr6:78546950-78547600	6	78546950	78547600		rs12528041	1.128	rs12665590	0.104	4.486	1.104	22	3	lasso.plasma	0.13	1.4e-05	0.929	0.353
analysis/predict/WEIGHTS//chr6:78771250-78771750.wgt.RDat	chr6:78771250-78771750	6	78771250	78771750		rs12174097	0.601	rs9359311	0.406	-4.67	0.03529	22	1	lasso.plasma	0.074	0.00091	-0.03529	0.972
analysis/predict/WEIGHTS//chr6:7894500-7895300.wgt.RDat	chr6:7894500-7895300	6	7894500	7895300		rs1225957	2.069	rs369086	0.112	-4.223	-0.11364	36	1	top1	0.076	0.00082	0.11364	0.91
analysis/predict/WEIGHTS//chr6:79222200-79222450.wgt.RDat	chr6:79222200-79222450	6	79222200	79222450		rs1321590	-1.947	rs1395452	0.285	-2.669	-0.14953	24	1	top1	0.2847	0.0091	0.14953	0.881
analysis/predict/WEIGHTS//chr6:796400-797050.wgt.RDat	chr6:796400-797050	6	796400	797050		rs4360172	-3.672	rs7768872	0.0604	-3.461	1.14815	34	5	lasso	0.07	0.0012	-1.8	0.0711
analysis/predict/WEIGHTS//chr6:7981800-7982650.wgt.RDat	chr6:7981800-7982650	6	7981800	7982650		rs9406074	-1.917	rs197119	0.486	7.583	-1.62069	40	1	top1.qtl	0.31	3.4e-12	-1.16667	0.243
analysis/predict/WEIGHTS//chr6:80581900-80582450.wgt.RDat	chr6:80581900-80582450	6	80581900	80582450		rs2196232	2.541	rs346305	0.342	-6.358	-0.55056	36	14	lasso.plasma	0.24	1.2e-09	0.55658	0.578
analysis/predict/WEIGHTS//chr6:80713850-80714450.wgt.RDat	chr6:80713850-80714450	6	80713850	80714450		rs1897870	-4.287	rs1897870	-0.0218	2.768	-4.28736	22	1	top1.qtl	0.0581	0.0031	-4.28736	1.81e-05
analysis/predict/WEIGHTS//chr6:80725400-80726100.wgt.RDat	chr6:80725400-80726100	6	80725400	80726100		rs1897870	-4.287	rs240217	0.197	1.525	3.03659	23	4	lasso.as	0.2735	0.015	-0.58318	0.56
analysis/predict/WEIGHTS//chr6:8082950-8084300.wgt.RDat	chr6:8082950-8084300	6	8082950	8084300		rs2815162	2.523	rs2327020	0.268	5.922	-0.53658	23	2	lasso	0.16	9.1e-07	-1.07	0.285
analysis/predict/WEIGHTS//chr6:82739700-82740500.wgt.RDat	chr6:82739700-82740500	6	82739700	82740500		rs2152843	-1.535	rs6911435	0.0307	3.558	-1.09756	28	1	top1.as	0.072	0.0011	-1.03704	0.3
analysis/predict/WEIGHTS//chr6:83375200-83375600.wgt.RDat	chr6:83375200-83375600	6	83375200	83375600		rs797854	1.215	rs1473879	0.224	-5.313	0.54023	22	4	lasso	0.26	2.4e-10	-0.673	0.501
analysis/predict/WEIGHTS//chr6:8462350-8462800.wgt.RDat	chr6:8462350-8462800	6	8462350	8462800		rs1335638	1.333	rs6927589	0.0309	-4.238	0.25	18	5	lasso.plasma	0.1	8.9e-05	-0.59865	0.549
analysis/predict/WEIGHTS//chr6:84934850-84935800.wgt.RDat	chr6:84934850-84935800	6	84934850	84935800		rs9449841	-1.301	rs6454357	-0.0393	-1.716	-1.20455	14	1	top1.qtl	0.2832	0.0093	0.88349	0.377
analysis/predict/WEIGHTS//chr6:8559000-8560000.wgt.RDat	chr6:8559000-8560000	6	8559000	8560000		rs1160375	1.427	rs1328858	-0.013	-2.761	-0.34146	37	7	lasso.plasma	0.039	0.013	-0.08651	0.931
analysis/predict/WEIGHTS//chr6:86352900-86353850.wgt.RDat	chr6:86352900-86353850	6	86352900	86353850		rs9353324	-1.477	rs9353324	0.0654	-2.395	-1.47727	14	1	top1.as	0.167	0.0095	1.47727	0.14
analysis/predict/WEIGHTS//chr6:87986250-87986900.wgt.RDat	chr6:87986250-87986900	6	87986250	87986900		rs410683	4.037	rs410683	-0.0336	2.73	4.03704	23	6	lasso	0.086	0.00038	2.76	0.00576
analysis/predict/WEIGHTS//chr6:880100-880450.wgt.RDat	chr6:880100-880450	6	880100	880450		rs2756318	-1.679	rs7768444	0.0894	-3.659	0.11765	42	1	top1	0.072	0.0011	-0.11765	0.906
analysis/predict/WEIGHTS//chr6:88441450-88442100.wgt.RDat	chr6:88441450-88442100	6	88441450	88442100		rs2787933	2.785	rs9342120	0.309	-1.354	2.1375	14	1	top1.qtl	0.043	0.01	-2.78495	0.00535
analysis/predict/WEIGHTS//chr6:88946350-88947150.wgt.RDat	chr6:88946350-88947150	6	88946350	88947150		rs6927294	1.418	rs9344765	0.125	-3.8	0.15625	14	9	lasso.plasma	0.15	2.6e-06	-0.5336	0.594
analysis/predict/WEIGHTS//chr6:89200250-89201100.wgt.RDat	chr6:89200250-89201100	6	89200250	89201100		rs959186	-2.268	rs4707477	0.127	-4.786	-1.32558	40	1	top1	0.099	0.00014	1.32558	0.185
analysis/predict/WEIGHTS//chr6:8954700-8955150.wgt.RDat	chr6:8954700-8955150	6	8954700	8955150		rs9379265	1.718	rs9393082	0.00259	-3.004	0.75194	31	1	lasso.as	0.053	0.0046	-0.75194	0.452
analysis/predict/WEIGHTS//chr6:89790000-89790550.wgt.RDat	chr6:89790000-89790550	6	89790000	89790550		rs765798	2.522	rs9451140	0.23	-0.974	1.93333	24	1	top1.as	0.37163	0.0072	0.34375	0.731
analysis/predict/WEIGHTS//chr6:90912100-90912600.wgt.RDat	chr6:90912100-90912600	6	90912100	90912600		rs12209546	-2.2	rs12209546	0.00314	-4.161	-2.2	14	1	top1	0.0654	0.0018	2.2	0.0278
analysis/predict/WEIGHTS//chr6:91521200-91521750.wgt.RDat	chr6:91521200-91521750	6	91521200	91521750		rs1528982	2.18	rs12663972	0.307	-4.54	-1.57895	29	1	top1	0.12	3.2e-05	1.57895	0.114
analysis/predict/WEIGHTS//chr6:91545350-91545800.wgt.RDat	chr6:91545350-91545800	6	91545350	91545800		rs721025	2.337	rs1504281	-0.0105	-1.147	-0.6506	23	1	top1	0.11	7.1e-05	0.6506	0.515
analysis/predict/WEIGHTS//chr6:92061250-92063100.wgt.RDat	chr6:92061250-92063100	6	92061250	92063100		rs2655651	1.895	rs9342274	0.116	1.334	0.39535	11	1	top1.as	0.4089	0.001	0.16471	0.869
analysis/predict/WEIGHTS//chr6:92083150-92083600.wgt.RDat	chr6:92083150-92083600	6	92083150	92083600		rs10485328	0.384	rs10485328	0.404	-0.684	0.38372	10	1	top1	0.4035	0.0048	-0.38372	0.701
analysis/predict/WEIGHTS//chr6:93455650-93456150.wgt.RDat	chr6:93455650-93456150	6	93455650	93456150		rs6908465	-3.202	rs1563798	0.289	0.702	1.07143	11	1	top1	0.055	0.0041	1.07143	0.284
analysis/predict/WEIGHTS//chr6:93559300-93559750.wgt.RDat	chr6:93559300-93559750	6	93559300	93559750		rs4288173	2.421	rs981156	0.0401	-1.454	2.13187	45	1	top1.as	0.398	0.0029	1.86022	0.0629
analysis/predict/WEIGHTS//chr6:93574650-93575400.wgt.RDat	chr6:93574650-93575400	6	93574650	93575400		rs4288173	2.421	rs9445034	0.154	-3.923	-0.725	43	1	top1	0.15	0.0013	0.725	0.468
analysis/predict/WEIGHTS//chr6:93875400-93876350.wgt.RDat	chr6:93875400-93876350	6	93875400	93876350		rs6922792	2.862	rs1541123	-0.00866	1.328	1.96667	38	3	lasso.as	0.058	0.0032	-0.62038	0.535
analysis/predict/WEIGHTS//chr6:9408150-9409500.wgt.RDat	chr6:9408150-9409500	6	9408150	9409500		rs7754614	2.147	rs214447	-0.0194	2.743	0.85185	33	1	top1.qtl	0.098	0.00015	0.85185	0.394
analysis/predict/WEIGHTS//chr6:96358150-96358800.wgt.RDat	chr6:96358150-96358800	6	96358150	96358800		rs2785919	1.608	rs17776410	0.0942	-1.797	-1.048	27	1	top1.qtl	0.042	0.011	-1.37864	0.168
analysis/predict/WEIGHTS//chr6:97006400-97006750.wgt.RDat	chr6:97006400-97006750	6	97006400	97006750		rs3798290	-1.535	rs11756315	0.0936	-2.864	0.52381	9	1	top1.as	0.083	0.00047	1.17241	0.241
analysis/predict/WEIGHTS//chr6:97236850-97237450.wgt.RDat	chr6:97236850-97237450	6	97236850	97237450		rs437346	-2.28	rs213852	0.00703	-1.621	-0.32184	20	1	top1.qtl	0.0486	0.0064	0.32184	0.748
analysis/predict/WEIGHTS//chr7:101025900-101026850.wgt.RDat	chr7:101025900-101026850	7	101025900	101026850		rs36038216	2.103	rs11770876	-0.0357	-1.793	0.84564	14	1	top1.qtl	0.3633	0.00051	1.17582	0.24
analysis/predict/WEIGHTS//chr7:101729450-101730050.wgt.RDat	chr7:101729450-101730050	7	101729450	101730050		rs201441	1.863	rs370760	-0.0723	-1.578	-1.76636	18	1	top1.as	0.466	0.0041	0.3371	0.736
analysis/predict/WEIGHTS//chr7:102631950-102632500.wgt.RDat	chr7:102631950-102632500	7	102631950	102632500		rs6963104	-0.831	rs869332	0.0599	0.56	-0.31395	9	1	top1.qtl	0.062	0.0023	0.66429	0.507
analysis/predict/WEIGHTS//chr7:10299450-10300000.wgt.RDat	chr7:10299450-10300000	7	10299450	10300000		rs11766734	-1.81	rs10282557	-0.0351	-2.522	0.2381	32	1	top1.qtl	0.043	0.0097	-0.2381	0.812
analysis/predict/WEIGHTS//chr7:103087800-103088600.wgt.RDat	chr7:103087800-103088600	7	103087800	103088600		rs7792249	1.689	rs7792249	-0.0222	-1.482	1.68852	18	1	top1.as	0.1924	0.015	1.0751	0.282
analysis/predict/WEIGHTS//chr7:103507300-103508000.wgt.RDat	chr7:103507300-103508000	7	103507300	103508000		rs7809688	-1.345	rs9986961	-0.0203	-3.68	-0.04878	31	1	top1.qtl	0.0443	0.0089	0.04878	0.961
analysis/predict/WEIGHTS//chr7:103536700-103537000.wgt.RDat	chr7:103536700-103537000	7	103536700	103537000		rs10272697	1.709	rs7811777	0.0864	-3.662	-0.57143	31	1	top1	0.068	0.0014	0.57143	0.568
analysis/predict/WEIGHTS//chr7:103567400-103567950.wgt.RDat	chr7:103567400-103567950	7	103567400	103567950		rs3808019	2.491	rs10230291	0.045	3.041	1.26667	40	1	top1.as	0.039	0.013	1.2667	0.205
analysis/predict/WEIGHTS//chr7:103569950-103570850.wgt.RDat	chr7:103569950-103570850	7	103569950	103570850		rs3808019	2.491	rs12705169	0.00397	-3.027	-0.64835	39	1	top1	0.061	0.0026	0.64835	0.517
analysis/predict/WEIGHTS//chr7:103782350-103783150.wgt.RDat	chr7:103782350-103783150	7	103782350	103783150		rs9641322	-1.562	rs194836	-0.0112	2.604	-1.47368	23	1	top1.as	0.063	0.0021	-0.7778	0.437
analysis/predict/WEIGHTS//chr7:103825600-103826350.wgt.RDat	chr7:103825600-103826350	7	103825600	103826350		rs9641322	-1.562	rs12705191	0.318	6.752	-0.80247	30	1	top1.qtl	0.23	3.5e-09	-1.06098	0.289
analysis/predict/WEIGHTS//chr7:104235550-104236150.wgt.RDat	chr7:104235550-104236150	7	104235550	104236150		rs17139096	1.163	rs10266072	0.519	1.42	-0.95699	25	1	top1	0.5188	0.002	-0.95699	0.339
analysis/predict/WEIGHTS//chr7:104428450-104428850.wgt.RDat	chr7:104428450-104428850	7	104428450	104428850		rs2470955	2.969	rs13243476	0.027	-1.73	-0.41739	32	1	top1.qtl	0.084	0.00043	1.38372	0.166
analysis/predict/WEIGHTS//chr7:104524150-104524900.wgt.RDat	chr7:104524150-104524900	7	104524150	104524900		rs2385466	1.581	rs2891785	0.116	3.017	-0.59756	8	2	lasso	0.039	0.013	-0.91925	0.358
analysis/predict/WEIGHTS//chr7:105007800-105008550.wgt.RDat	chr7:105007800-105008550	7	105007800	105008550		rs1204077	1.793	rs10261782	0.332	-0.763	-0.71545	11	1	top1	0.332	0.0058	0.71545	0.474
analysis/predict/WEIGHTS//chr7:105331850-105332800.wgt.RDat	chr7:105331850-105332800	7	105331850	105332800		rs10272208	1.69	rs614260	0.0482	2.544	0.92857	33	1	lasso.plasma	0.042	0.011	0.92857	0.353
analysis/predict/WEIGHTS//chr7:105611600-105612050.wgt.RDat	chr7:105611600-105612050	7	105611600	105612050		rs41269	1.615	rs41261	0.254	-5.863	0.76829	44	1	top1.qtl	0.3	4.4e-12	-0.76829	0.442
analysis/predict/WEIGHTS//chr7:105616400-105617000.wgt.RDat	chr7:105616400-105617000	7	105616400	105617000		rs41269	1.615	rs41261	0.118	-3.283	0.76829	45	1	top1	0.054	0.0042	-0.76829	0.442
analysis/predict/WEIGHTS//chr7:105698750-105699400.wgt.RDat	chr7:105698750-105699400	7	105698750	105699400		rs13223085	-1.277	rs13223085	0.325	3.21	-1.2766	27	1	top1.qtl	0.5398	0.0023	-1.2766	0.202
analysis/predict/WEIGHTS//chr7:105758150-105758650.wgt.RDat	chr7:105758150-105758650	7	105758150	105758650		rs176489	1.053	rs7785757	0.186	-2.517	-0.11364	24	1	top1	0.1856	0.0091	0.11364	0.91
analysis/predict/WEIGHTS//chr7:105836850-105837700.wgt.RDat	chr7:105836850-105837700	7	105836850	105837700		rs16872148	1.761	rs16872148	-0.012	-2.776	1.76087	26	1	top1.as	0.124	2e-05	-0.7778	0.437
analysis/predict/WEIGHTS//chr7:105879750-105880300.wgt.RDat	chr7:105879750-105880300	7	105879750	105880300		rs7791378	2.267	rs4382396	0.357	0.854	-0.28395	23	1	top1	0.357	0.00058	-0.28395	0.776
analysis/predict/WEIGHTS//chr7:105968900-105969400.wgt.RDat	chr7:105968900-105969400	7	105968900	105969400		rs997980	1.786	rs10499961	-0.047	-4.386	-0.35433	19	1	top1	0.229	3.9e-09	0.35433	0.723
analysis/predict/WEIGHTS//chr7:106345650-106346050.wgt.RDat	chr7:106345650-106346050	7	106345650	106346050		rs342229	-2.482	rs6951084	-0.079	3.006	0.03704	16	1	top1.as	0.069	0.0014	-0.3404	0.734
analysis/predict/WEIGHTS//chr7:107178350-107178950.wgt.RDat	chr7:107178350-107178950	7	107178350	107178950		rs2237678	1.849	rs2520257	0.25	2.826	0.3125	12	1	top1	0.25	0.015	0.3125	0.755
analysis/predict/WEIGHTS//chr7:107186050-107186700.wgt.RDat	chr7:107186050-107186700	7	107186050	107186700		rs2253833	1.914	rs2520260	0.35	5.585	1.16092	15	1	top1.as	0.15	2.7e-06	1.1609	0.246
analysis/predict/WEIGHTS//chr7:107238150-107238800.wgt.RDat	chr7:107238150-107238800	7	107238150	107238800		rs2807	1.914	rs2807	0.285	5.879	1.91398	18	2	lasso.plasma	0.18	2e-07	1.59821	0.11
analysis/predict/WEIGHTS//chr7:107384100-107384750.wgt.RDat	chr7:107384100-107384750	7	107384100	107384750		rs2028030	-1.643	rs2269778	0.0371	-0.823	-1.58333	20	1	top1	0.042	0.011	1.58333	0.113
analysis/predict/WEIGHTS//chr7:107456450-107457000.wgt.RDat	chr7:107456450-107457000	7	107456450	107457000		rs17408970	2.103	rs7805114	0.183	-3.755	0.25926	40	14	lasso.as	0.4825	0.0023	0.294	0.769
analysis/predict/WEIGHTS//chr7:107612350-107613050.wgt.RDat	chr7:107612350-107613050	7	107612350	107613050		rs2528651	-1.123	rs2528651	0.0831	-2.949	-1.12308	23	3	lasso	0.1361	0.014	1.47669	0.14
analysis/predict/WEIGHTS//chr7:108240750-108241450.wgt.RDat	chr7:108240750-108241450	7	108240750	108241450		rs2215141	-3.157	rs1029707	0.00572	-3.718	2.35714	17	1	top1	0.1112	5.5e-05	-2.35714	0.0184
analysis/predict/WEIGHTS//chr7:10914650-10915100.wgt.RDat	chr7:10914650-10915100	7	10914650	10915100		rs4720914	-2.229	rs17163699	0.292	-5.961	0.51087	24	1	top1.as	0.18	2.5e-07	-0.5109	0.609
analysis/predict/WEIGHTS//chr7:110317300-110317950.wgt.RDat	chr7:110317300-110317950	7	110317300	110317950		rs7807511	-2.181	rs7811321	0.224	3.112	-2.11875	21	10	lasso.as	0.3505	0.0044	-1.82	0.0694
analysis/predict/WEIGHTS//chr7:110394550-110395250.wgt.RDat	chr7:110394550-110395250	7	110394550	110395250		rs868824	-1.975	rs7807935	0.121	-3.318	1.4433	19	1	top1.as	0.2236	0.0049	-0.6607	0.509
analysis/predict/WEIGHTS//chr7:110827450-110828100.wgt.RDat	chr7:110827450-110828100	7	110827450	110828100		rs6979841	1.67	rs6979841	0.307	4.418	1.66972	16	1	top1.as	0.09	0.00029	1.6697	0.095
analysis/predict/WEIGHTS//chr7:110902300-110903300.wgt.RDat	chr7:110902300-110903300	7	110902300	110903300		rs2109298	-1.125	rs37746	-0.0194	3.135	0	18	4	lasso.plasma	0.044	0.0091	-1.00947	0.313
analysis/predict/WEIGHTS//chr7:112062600-112063700.wgt.RDat	chr7:112062600-112063700	7	112062600	112063700		rs9640740	2.159	rs9640740	-0.0429	-1.416	2.15909	19	1	top1.qtl	0.054	0.0042	0.05288	0.958
analysis/predict/WEIGHTS//chr7:112107800-112108300.wgt.RDat	chr7:112107800-112108300	7	112107800	112108300		rs6944364	-2.337	rs2041066	0.0484	-4.696	-2.01176	44	6	lasso.plasma	0.137	7.3e-06	1.69241	0.0906
analysis/predict/WEIGHTS//chr7:112128750-112129500.wgt.RDat	chr7:112128750-112129500	7	112128750	112129500		rs1005661	-2.325	rs3095031	0.0863	2.84	1.0566	40	7	lasso.as	0.045	0.0083	0.688	0.492
analysis/predict/WEIGHTS//chr7:112172000-112172600.wgt.RDat	chr7:112172000-112172600	7	112172000	112172600		rs2966473	1.952	rs16873403	0.0112	-1.456	-0.41497	21	1	top1.qtl	0.095	0.00019	-1.95181	0.051
analysis/predict/WEIGHTS//chr7:112212250-112213500.wgt.RDat	chr7:112212250-112213500	7	112212250	112213500		rs3095021	-1.726	rs765506	-0.000973	-0.907	0.65	13	1	top1.qtl	0.046	0.0078	0.59596	0.551
analysis/predict/WEIGHTS//chr7:11300950-11301550.wgt.RDat	chr7:11300950-11301550	7	11300950	11301550		rs17164201	2.196	rs7811390	0.14	2.811	0.0315	46	1	top1.qtl	0.052	0.005	-0.57955	0.562
analysis/predict/WEIGHTS//chr7:113054350-113055250.wgt.RDat	chr7:113054350-113055250	7	113054350	113055250		rs4730583	1.268	rs1917045	0.402	-2.548	-0.66116	10	1	top1	0.4018	0.0049	0.66116	0.509
analysis/predict/WEIGHTS//chr7:114911250-114912050.wgt.RDat	chr7:114911250-114912050	7	114911250	114912050		rs9641528	1.494	rs2051712	0.0116	-1.825	0.38393	14	1	top1.qtl	0.0567	0.0035	0.23009	0.818
analysis/predict/WEIGHTS//chr7:115289300-115290000.wgt.RDat	chr7:115289300-115290000	7	115289300	115290000		rs12706043	0.936	rs12706043	-0.0576	0.532	0.93578	10	1	top1	0.041	0.012	0.93578	0.349
analysis/predict/WEIGHTS//chr7:116197000-116197600.wgt.RDat	chr7:116197000-116197600	7	116197000	116197600		rs2402091	-1.571	rs6466587	-0.0496	3.435	0.11009	26	1	top1	0.061	0.0025	0.11009	0.912
analysis/predict/WEIGHTS//chr7:11682250-11683150.wgt.RDat	chr7:11682250-11683150	7	11682250	11683150		rs2077983	1.743	rs2681048	0.347	5.619	-0.42727	22	1	top1	0.347	2.4e-08	-0.42727	0.669
analysis/predict/WEIGHTS//chr7:116909150-116909800.wgt.RDat	chr7:116909150-116909800	7	116909150	116909800		rs4730775	-3.778	rs4730775	0.0727	4.438	-3.77778	37	1	top1.qtl	0.1	9.9e-05	-3.77778	0.000158
analysis/predict/WEIGHTS//chr7:116910400-116910900.wgt.RDat	chr7:116910400-116910900	7	116910400	116910900		rs4730775	-3.778	rs4730775	0.346	6.303	-3.77778	35	1	top1.as	0.2	5e-08	-3.7778	0.000158
analysis/predict/WEIGHTS//chr7:1171050-1171800.wgt.RDat	chr7:1171050-1171800	7	1171050	1171800		rs13222294	0.853	rs10270249	0.167	-1.812	-0.26882	25	6	lasso.as	0.5444	0.0052	0.505	0.614
analysis/predict/WEIGHTS//chr7:117305400-117305950.wgt.RDat	chr7:117305400-117305950	7	117305400	117305950		rs11974545	2.11	rs17452984	0.112	1.747	1.63218	19	10	lasso.plasma	0.073	0.001	-0.50029	0.617
analysis/predict/WEIGHTS//chr7:11755750-11756300.wgt.RDat	chr7:11755750-11756300	7	11755750	11756300		rs13307585	-1.965	rs17165078	0.126	2.854	-0.32954	44	1	top1.as	0.2198	0.012	-1.3095	0.19
analysis/predict/WEIGHTS//chr7:117823900-117824350.wgt.RDat	chr7:117823900-117824350	7	117823900	117824350		rs3757800	2.009	rs2215628	0.245	3.29	1.32927	23	1	top1.as	0.045	0.0084	0.7647	0.444
analysis/predict/WEIGHTS//chr7:11782550-11783100.wgt.RDat	chr7:11782550-11783100	7	11782550	11783100		rs13307585	-1.965	rs1526555	0.3	-6	-1.26357	42	1	top1	0.25	4.8e-10	1.26357	0.206
analysis/predict/WEIGHTS//chr7:117893200-117894050.wgt.RDat	chr7:117893200-117894050	7	117893200	117894050		rs17141139	2.054	rs41919	-0.0535	3.786	1.39024	9	1	top1	0.113	5e-05	1.39024	0.164
analysis/predict/WEIGHTS//chr7:11799700-11800550.wgt.RDat	chr7:11799700-11800550	7	11799700	11800550		rs7795351	1.529	rs1467344	0.271	4.897	-1.00781	36	1	top1.as	0.11	8.7e-05	-1.0155	0.31
analysis/predict/WEIGHTS//chr7:118300650-118301300.wgt.RDat	chr7:118300650-118301300	7	118300650	118301300		rs1606004	-1.487	rs12532763	0.0915	-4.057	-1	14	1	top1.as	0.074	0.00094	1	0.317
analysis/predict/WEIGHTS//chr7:121075000-121075550.wgt.RDat	chr7:121075000-121075550	7	121075000	121075550		rs1534520	1.359	rs10229623	0.000412	3.953	0.8587	16	3	lasso.plasma	0.1479	3.2e-06	1.04136	0.298
analysis/predict/WEIGHTS//chr7:121222200-121222950.wgt.RDat	chr7:121222200-121222950	7	121222200	121222950		rs17132746	2.111	rs10250499	-0.0118	-1.328	-0.41861	22	1	top1	0.075	0.00088	0.41861	0.676
analysis/predict/WEIGHTS//chr7:122448150-122449300.wgt.RDat	chr7:122448150-122449300	7	122448150	122449300		rs37895	1.209	rs2190256	0.0822	3.888	0.3619	16	1	top1.qtl	0.048	0.0069	0.3619	0.717
analysis/predict/WEIGHTS//chr7:12260100-12260850.wgt.RDat	chr7:12260100-12260850	7	12260100	12260850		rs6460904	3.496	rs13229277	0.016	-3.973	-1.08276	30	1	top1.as	0.041	0.011	1.0828	0.279
analysis/predict/WEIGHTS//chr7:123037850-123039000.wgt.RDat	chr7:123037850-123039000	7	123037850	123039000		rs13220952	1.951	rs2402653	0.0316	3.496	-1.42982	17	1	top1	0.047	0.0071	-1.42982	0.153
analysis/predict/WEIGHTS//chr7:123408150-123408600.wgt.RDat	chr7:123408150-123408600	7	123408150	123408600		rs652497	1.402	rs9886090	-0.0363	-2.98	-0.33121	21	1	top1	0.048	0.0066	0.33121	0.74
analysis/predict/WEIGHTS//chr7:123596850-123597550.wgt.RDat	chr7:123596850-123597550	7	123596850	123597550		rs4727987	-2.933	rs17146516	0.38	2.312	0.7069	26	1	top1	0.3799	0.0017	0.7069	0.48
analysis/predict/WEIGHTS//chr7:123766150-123766800.wgt.RDat	chr7:123766150-123766800	7	123766150	123766800		rs718589	-1.133	rs2191280	-0.0714	-2.218	-0.40476	6	1	top1.as	0.3808	0.0084	0.8434	0.399
analysis/predict/WEIGHTS//chr7:124997900-124999100.wgt.RDat	chr7:124997900-124999100	7	124997900	124999100		rs12534283	-2.431	rs10259429	-0.0319	-2.723	0.4945	20	1	top1.qtl	0.072	0.0011	-0.49451	0.621
