## Supplemental Tables 1-10 for "Genetic determinants of chromatin reveal prostate cancer risk mediated by context-dependent gene regulation" (part 2 of 3)

### Sheet: Table S3 (continued)
Table S3. Integrative genetic models of AR binding
analysis/predict/WEIGHTS//chr7:127552950-127553450.wgt.RDat	chr7:127552950-127553450	7	127552950	127553450		rs1468701	-2.133	rs17732242	0.0816	-1.844	-0.216	19	1	top1.qtl	0.167	0.013	1.02299	0.306
analysis/predict/WEIGHTS//chr7:128075300-128075550.wgt.RDat	chr7:128075300-128075550	7	128075300	128075550		rs17152065	-1.636	rs1035971	-0.0981	2.193	-0.35227	17	2	lasso	0.055	0.004	-0.1083	0.914
analysis/predict/WEIGHTS//chr7:12827550-12828250.wgt.RDat	chr7:12827550-12828250	7	12827550	12828250		rs16877556	2.087	rs2883998	0.101	5.557	1.92308	27	5	lasso.plasma	0.26	2e-10	2.0644	0.039
analysis/predict/WEIGHTS//chr7:12840750-12841350.wgt.RDat	chr7:12840750-12841350	7	12840750	12841350		rs16877556	2.087	rs17680996	-0.0573	-1.689	-0.59322	30	1	top1.qtl	0.3874	0.0059	0.17557	0.861
analysis/predict/WEIGHTS//chr7:128597600-128598150.wgt.RDat	chr7:128597600-128598150	7	128597600	128598150		rs10488630	3.289	rs3757385	-0.0543	-2.498	-1.70588	15	1	top1.qtl	0.083	0.00048	1.70588	0.088
analysis/predict/WEIGHTS//chr7:128784200-128784750.wgt.RDat	chr7:128784200-128784750	7	128784200	128784750		rs6971037	1.37	rs919551	0.586	0.919	0.34343	18	1	top1	0.5856	0.0031	0.34343	0.731
analysis/predict/WEIGHTS//chr7:128868450-128868950.wgt.RDat	chr7:128868450-128868950	7	128868450	128868950		rs2701316	-1.049	rs3734969	0.0713	-0.872	0.91304	18	1	top1.as	0.2383	0.0058	-0.0978	0.922
analysis/predict/WEIGHTS//chr7:12981000-12981700.wgt.RDat	chr7:12981000-12981700	7	12981000	12981700		rs1160324	1.615	rs4721166	-0.0159	-2.156	-0.97647	25	1	top1.as	0.1401	0.0051	-0.754	0.451
analysis/predict/WEIGHTS//chr7:12983050-12983400.wgt.RDat	chr7:12983050-12983400	7	12983050	12983400		rs2192675	-1.68	rs34075	-0.00149	-3.088	-0.98837	28	1	top1	0.0469	0.0073	0.98837	0.323
analysis/predict/WEIGHTS//chr7:130675000-130675600.wgt.RDat	chr7:130675000-130675600	7	130675000	130675600		rs17688449	2.462	rs10251370	0.0732	3.591	-0.51648	36	9	lasso.plasma	0.17293	0.0076	0.00183	0.999
analysis/predict/WEIGHTS//chr7:130969300-130970150.wgt.RDat	chr7:130969300-130970150	7	130969300	130970150		rs10954312	-3.159	rs2129561	0.0971	2.925	-2.18293	22	1	top1.as	0.1325	0.004	-2.1829	0.029
analysis/predict/WEIGHTS//chr7:131767400-131767750.wgt.RDat	chr7:131767400-131767750	7	131767400	131767750		rs9791411	-1.265	rs12707024	0.266	4.468	-1.15385	29	6	lasso	0.272	0.0011	-0.66065	0.509
analysis/predict/WEIGHTS//chr7:132629250-132630050.wgt.RDat	chr7:132629250-132630050	7	132629250	132630050		rs10233020	2.286	rs4731920	-0.0189	-2.399	-1.19101	15	7	lasso.plasma	0.07	0.0013	1.17741	0.239
analysis/predict/WEIGHTS//chr7:132870600-132871150.wgt.RDat	chr7:132870600-132871150	7	132870600	132871150		rs10279444	1.889	rs10279327	0.135	-3.911	-0.46491	15	1	top1.as	0.045	0.0085	0.4825	0.629
analysis/predict/WEIGHTS//chr7:133572900-133573400.wgt.RDat	chr7:133572900-133573400	7	133572900	133573400		rs10279261	1.482	rs17167309	-0.00812	2.342	-0.20168	27	12	lasso	0.0697	0.0013	-0.31687	0.751
analysis/predict/WEIGHTS//chr7:133662200-133662950.wgt.RDat	chr7:133662200-133662950	7	133662200	133662950		rs3823572	-0.938	rs7792010	0.0267	-3.73	-0.34483	13	3	lasso	0.133	1.1e-05	0.35594	0.722
analysis/predict/WEIGHTS//chr7:134040700-134041100.wgt.RDat	chr7:134040700-134041100	7	134040700	134041100		rs1646726	1.45	rs1646656	-0.0298	-2.042	-0.0125	47	6	lasso	0.048	0.0066	-0.40597	0.685
analysis/predict/WEIGHTS//chr7:134135050-134135300.wgt.RDat	chr7:134135050-134135300	7	134135050	134135300		rs13225343	1.534	rs2670230	0.134	-3.824	-0.04762	17	1	top1	0.069	0.0014	0.04762	0.962
analysis/predict/WEIGHTS//chr7:13460250-13461150.wgt.RDat	chr7:13460250-13461150	7	13460250	13461150		rs2568609	-1.92	rs2568617	0.175	4.059	-1.90196	32	1	top1.qtl	0.2373	0.0011	-1.51515	0.13
analysis/predict/WEIGHTS//chr7:134832400-134833500.wgt.RDat	chr7:134832400-134833500	7	134832400	134833500		rs17168271	2.427	rs700415	0.159	-1.866	-1.45679	21	1	top1	0.1586	0.0078	1.45679	0.145
analysis/predict/WEIGHTS//chr7:134854950-134855800.wgt.RDat	chr7:134854950-134855800	7	134854950	134855800		rs8345	2.615	rs1115265	0.00603	-0.91	0.12752	29	1	top1	0.038	0.015	-0.12752	0.899
analysis/predict/WEIGHTS//chr7:135717900-135718650.wgt.RDat	chr7:135717900-135718650	7	135717900	135718650		rs7787108	-2.361	rs2349193	0.291	-3.505	0.39024	28	5	lasso.as	0.578	0.00012	-0.644	0.519
analysis/predict/WEIGHTS//chr7:13681150-13681900.wgt.RDat	chr7:13681150-13681900	7	13681150	13681900		rs2357714	-2.019	rs17649841	0.21	-3.267	-1.61856	41	1	top1	0.2097	0.0023	1.61856	0.106
analysis/predict/WEIGHTS//chr7:13759150-13759900.wgt.RDat	chr7:13759150-13759900	7	13759150	13759900		rs10486074	1.868	rs2848837	0.0621	-4.044	-0.72619	41	1	top1.qtl	0.13	1.3e-05	0.04819	0.962
analysis/predict/WEIGHTS//chr7:137628850-137629450.wgt.RDat	chr7:137628850-137629450	7	137628850	137629450		rs273981	-1.457	rs274002	0.309	7.281	-1.21951	23	1	top1	0.31	2.9e-12	-1.21951	0.223
analysis/predict/WEIGHTS//chr7:13764400-13764950.wgt.RDat	chr7:13764400-13764950	7	13764400	13764950		rs10486074	1.868	rs2848848	0.161	-7.603	-0.87952	44	1	top1	0.5	1.7e-21	0.87952	0.379
analysis/predict/WEIGHTS//chr7:137692450-137693200.wgt.RDat	chr7:137692450-137693200	7	137692450	137693200		rs1076517	2.825	rs730865	0.138	3.13	0.04706	20	5	lasso.plasma	0.2046	0.002	-0.58086	0.561
analysis/predict/WEIGHTS//chr7:138647850-138648550.wgt.RDat	chr7:138647850-138648550	7	138647850	138648550		rs1463914	-2.061	rs10215417	0.0184	-4.202	-2.02609	27	1	top1	0.146	3.7e-06	2.02609	0.0428
analysis/predict/WEIGHTS//chr7:138802300-138802950.wgt.RDat	chr7:138802300-138802950	7	138802300	138802950		rs7792792	2.406	rs2174362	0.0403	1.362	-0.7598	30	1	top1.as	0.1437	0.0085	1.0095	0.313
analysis/predict/WEIGHTS//chr7:139044850-139046000.wgt.RDat	chr7:139044850-139046000	7	139044850	139046000		rs28477480	1.402	rs6954547	-0.0631	-1.009	1.29703	18	1	top1	0.038	0.015	-1.29703	0.195
analysis/predict/WEIGHTS//chr7:139054450-139054950.wgt.RDat	chr7:139054450-139054950	7	139054450	139054950		rs28477480	1.402	rs10229358	0.22	4.991	1.30693	19	1	top1	0.14	8.1e-06	1.30693	0.191
analysis/predict/WEIGHTS//chr7:139118550-139119650.wgt.RDat	chr7:139118550-139119650	7	139118550	139119650		rs7802779	1.85	rs10954649	0.278	3.283	0.21053	16	1	top1	0.28	0.015	0.21053	0.833
analysis/predict/WEIGHTS//chr7:139527050-139527650.wgt.RDat	chr7:139527050-139527650	7	139527050	139527650		rs10487662	1.484	rs41707	-0.0413	1.564	-0.18072	34	1	top1.as	0.247	0.013	-0.1807	0.857
analysis/predict/WEIGHTS//chr7:139727550-139728050.wgt.RDat	chr7:139727550-139728050	7	139727550	139728050		rs3779130	2.298	rs6969159	-0.0166	-3.107	1.79808	19	5	lasso.plasma	0.086	0.00038	-1.48927	0.136
analysis/predict/WEIGHTS//chr7:140027050-140027400.wgt.RDat	chr7:140027050-140027400	7	140027050	140027400		rs4416746	-3.377	rs7800262	0.244	4.927	0.69318	31	1	top1	0.16	1.7e-06	0.69318	0.488
analysis/predict/WEIGHTS//chr7:140609500-140610050.wgt.RDat	chr7:140609500-140610050	7	140609500	140610050		rs4726020	0.596	rs6464149	0.0738	-2.22	-0.35	20	1	top1.as	0.2129	0.014	-0.5957	0.551
analysis/predict/WEIGHTS//chr7:140756900-140757300.wgt.RDat	chr7:140756900-140757300	7	140756900	140757300		rs4726259	0.419	rs11764061	0.0328	-2.751	0.14634	16	1	top1.qtl	0.5923	0.0028	0.04348	0.965
analysis/predict/WEIGHTS//chr7:14134750-14135450.wgt.RDat	chr7:14134750-14135450	7	14134750	14135450		rs12533882	2.785	rs2884306	-0.0407	2.095	-1.16092	23	1	top1.qtl	0.04	0.012	-1.16092	0.246
analysis/predict/WEIGHTS//chr7:142565950-142566500.wgt.RDat	chr7:142565950-142566500	7	142565950	142566500		rs6947538	1.55	rs2063993	0.186	-3.824	1.46512	23	1	top1	0.07	0.0013	-1.46512	0.143
analysis/predict/WEIGHTS//chr7:142760700-142761400.wgt.RDat	chr7:142760700-142761400	7	142760700	142761400		rs315310	-0.588	rs6970163	0.125	-3.427	-0.46729	20	5	lasso.plasma	0.066	0.0017	0.92082	0.357
analysis/predict/WEIGHTS//chr7:142941200-142942700.wgt.RDat	chr7:142941200-142942700	7	142941200	142942700		rs534126	-1.573	rs12703520	-0.0333	-1.813	-1.12397	6	1	top1.as	0.037	0.015	1.124	0.261
analysis/predict/WEIGHTS//chr7:143131550-143132250.wgt.RDat	chr7:143131550-143132250	7	143131550	143132250		rs11771145	1.976	rs10224310	0.172	5.875	-0.9	16	1	top1.qtl	0.15	2.5e-06	-0.9	0.368
analysis/predict/WEIGHTS//chr7:143209500-143210100.wgt.RDat	chr7:143209500-143210100	7	143209500	143210100		rs2949770	-1.393	rs17382348	0.131	4.959	0.61538	30	5	lasso.plasma	0.21	1.4e-08	0.6808	0.496
analysis/predict/WEIGHTS//chr7:144112000-144112550.wgt.RDat	chr7:144112000-144112550	7	144112000	144112550		rs4725651	2.853	rs929288	-0.0294	-2.695	-0.55	25	1	top1.qtl	0.066	0.0017	0.55	0.582
analysis/predict/WEIGHTS//chr7:144207700-144208500.wgt.RDat	chr7:144207700-144208500	7	144207700	144208500		rs6963694	1.991	rs41238	-0.0699	-2.718	0.41414	22	1	top1	0.065	0.0018	-0.41414	0.679
analysis/predict/WEIGHTS//chr7:144209900-144210450.wgt.RDat	chr7:144209900-144210450	7	144209900	144210450		rs962779	1.092	rs10274162	-0.067	0.989	1.07143	20	1	top1.qtl	0.533	0.0059	-0.21081	0.833
analysis/predict/WEIGHTS//chr7:146332600-146333250.wgt.RDat	chr7:146332600-146333250	7	146332600	146333250		rs347220	1.568	rs7810856	-0.000946	1.074	0.25688	18	1	top1.as	0.046	0.0076	-1.5679	0.117
analysis/predict/WEIGHTS//chr7:146379100-146379800.wgt.RDat	chr7:146379100-146379800	7	146379100	146379800		rs2888408	1.5	rs2131930	0.341	2.077	-0.41451	19	1	top1	0.341	0.0032	-0.41451	0.679
analysis/predict/WEIGHTS//chr7:147935650-147936100.wgt.RDat	chr7:147935650-147936100	7	147935650	147936100		rs17170929	2.195	rs6952506	-0.0315	2.359	0.7093	44	1	top1.qtl	0.042	0.01	0.22472	0.822
analysis/predict/WEIGHTS//chr7:147990250-147990800.wgt.RDat	chr7:147990250-147990800	7	147990250	147990800		rs4562230	-2.602	rs4562230	-0.024	2.717	-2.60204	40	17	lasso.plasma	0.161	0.013	-0.04595	0.963
analysis/predict/WEIGHTS//chr7:148725500-148726150.wgt.RDat	chr7:148725500-148726150	7	148725500	148726150		rs1551926	-1.785	rs10952789	0.188	-0.98	-1.6413	14	1	top1	0.19	0.014	1.6413	0.101
analysis/predict/WEIGHTS//chr7:148842000-148842650.wgt.RDat	chr7:148842000-148842650	7	148842000	148842650		rs1202440	-1.217	rs1202453	-0.00538	2.445	-0.01587	17	1	top1.qtl	0.0438	0.0092	-0.38333	0.701
analysis/predict/WEIGHTS//chr7:14926750-14927200.wgt.RDat	chr7:14926750-14927200	7	14926750	14927200		rs6961664	-1.651	rs217598	-0.0536	-1.771	-1.36667	28	1	top1.qtl	0.048	0.0065	1.02174	0.307
analysis/predict/WEIGHTS//chr7:149283600-149284800.wgt.RDat	chr7:149283600-149284800	7	149283600	149284800		rs354033	1.581	rs354031	0.0688	-1.647	1.48387	17	1	lasso	0.071	0.0012	-1.48387	0.138
analysis/predict/WEIGHTS//chr7:14978550-14979200.wgt.RDat	chr7:14978550-14979200	7	14978550	14979200		rs36880	-1.43	rs7796540	0.112	2.789	-0.07937	31	1	top1.as	0.042	0.01	0.1032	0.918
analysis/predict/WEIGHTS//chr7:14979600-14980050.wgt.RDat	chr7:14979600-14980050	7	14979600	14980050		rs36880	-1.43	rs7800729	0.196	4.576	-0.0873	30	1	top1.qtl	0.12	3.2e-05	-0.07937	0.937
analysis/predict/WEIGHTS//chr7:150057200-150057950.wgt.RDat	chr7:150057200-150057950	7	150057200	150057950		rs17173681	2.135	rs11981330	0.0695	-3.458	1.88506	16	10	lasso.as	0.3988	0.0016	-0.662	0.508
analysis/predict/WEIGHTS//chr7:150277700-150278200.wgt.RDat	chr7:150277700-150278200	7	150277700	150278200		rs1317276	-2.208	rs2140138	-0.0761	2.453	-2.04167	31	1	top1.as	0.4324	0.012	0.0236	0.981
analysis/predict/WEIGHTS//chr7:150462450-150463200.wgt.RDat	chr7:150462450-150463200	7	150462450	150463200		rs10807988	-1.506	rs10265670	0.248	6.804	0.02299	36	8	lasso.plasma	0.24	1.3e-09	-0.03581	0.971
analysis/predict/WEIGHTS//chr7:150725100-150726050.wgt.RDat	chr7:150725100-150726050	7	150725100	150726050		rs4148854	2.369	rs17545756	-0.0231	-1.995	-1.43023	23	8	lasso	0.05	0.0059	-0.11823	0.906
analysis/predict/WEIGHTS//chr7:150847400-150847900.wgt.RDat	chr7:150847400-150847900	7	150847400	150847900		rs10230113	-1.75	rs10952303	0.0856	2.631	0.96552	19	2	lasso.as	0.369	0.013	-0.436	0.663
analysis/predict/WEIGHTS//chr7:151038650-151039000.wgt.RDat	chr7:151038650-151039000	7	151038650	151039000		rs394259	1.838	rs10275580	-0.0192	2.018	-0.96732	26	1	top1.qtl	0.04	0.013	-0.96732	0.333
analysis/predict/WEIGHTS//chr7:151462950-151463450.wgt.RDat	chr7:151462950-151463450	7	151462950	151463450		rs4425665	-1.847	rs4425665	-0.0429	-2.709	-1.84672	27	1	top1.as	0.2379	0.011	1.8467	0.0648
analysis/predict/WEIGHTS//chr7:151572400-151572950.wgt.RDat	chr7:151572400-151572950	7	151572400	151572950		rs6955784	2.527	rs6955784	-0.0265	-2.24	2.52747	29	14	lasso.as	0.204	0.0093	-0.399	0.69
analysis/predict/WEIGHTS//chr7:151629500-151630150.wgt.RDat	chr7:151629500-151630150	7	151629500	151630150		rs17490405	2.381	rs11763061	0.0253	2.636	0.73984	34	1	top1.qtl	0.06	0.0028	0.73984	0.459
analysis/predict/WEIGHTS//chr7:152160750-152161700.wgt.RDat	chr7:152160750-152161700	7	152160750	152161700		rs4726160	-2.31	rs10235893	0.0189	-0.636	0.55914	4	1	top1.qtl	0.061	0.0025	-2.11628	0.0343
analysis/predict/WEIGHTS//chr7:152374900-152375250.wgt.RDat	chr7:152374900-152375250	7	152374900	152375250		rs6967826	-1.76	rs3218373	-0.0768	1.411	-1.71724	17	1	top1.qtl	0.061	0.0025	-0.11475	0.909
analysis/predict/WEIGHTS//chr7:152596750-152597200.wgt.RDat	chr7:152596750-152597200	7	152596750	152597200		rs7795581	-1.779	rs10225841	-0.0228	-1.922	-1.63768	18	9	lasso.plasma	0.073	0.001	-0.08148	0.935
analysis/predict/WEIGHTS//chr7:154991450-154992050.wgt.RDat	chr7:154991450-154992050	7	154991450	154992050		rs2951012	1.593	rs7784910	-0.0493	1.565	-1.24742	34	1	top1.qtl	0.051	0.0054	-0.28571	0.775
analysis/predict/WEIGHTS//chr7:155926250-155926700.wgt.RDat	chr7:155926250-155926700	7	155926250	155926700		rs11760649	2.133	rs741828	0.123	1.78	0.1579	21	1	top1.as	0.046	0.0079	-0.5526	0.581
analysis/predict/WEIGHTS//chr7:156092300-156092700.wgt.RDat	chr7:156092300-156092700	7	156092300	156092700		rs13224994	1.988	rs13224994	-0.0425	3.814	1.9881	24	8	lasso.plasma	0.136	8.2e-06	1.50059	0.133
analysis/predict/WEIGHTS//chr7:156517750-156518250.wgt.RDat	chr7:156517750-156518250	7	156517750	156518250		rs7807076	-1.655	rs2072468	0.131	-4.179	0.71765	15	3	lasso.as	0.06	0.0027	-0.301	0.763
analysis/predict/WEIGHTS//chr7:156700350-156700800.wgt.RDat	chr7:156700350-156700800	7	156700350	156700800		rs7791257	2.77	rs870916	0.226	-5.827	-1.34343	15	1	top1.qtl	0.25	6.9e-10	1.05319	0.292
analysis/predict/WEIGHTS//chr7:157179800-157180100.wgt.RDat	chr7:157179800-157180100	7	157179800	157180100		rs12669882	2.322	rs4716707	0.0457	1.576	-0.63218	22	1	top1.qtl	0.042	0.01	-0.67816	0.498
analysis/predict/WEIGHTS//chr7:158383250-158383900.wgt.RDat	chr7:158383250-158383900	7	158383250	158383900		rs6958218	1.205	rs12671268	0.264	1.219	0.53	17	1	top1	0.2643	0.012	0.53	0.596
analysis/predict/WEIGHTS//chr7:16027350-16027750.wgt.RDat	chr7:16027350-16027750	7	16027350	16027750		rs13234986	-3.415	rs10257485	0.234	0.707	1.52381	24	1	lasso	0.422	0.0095	1.125	0.261
analysis/predict/WEIGHTS//chr7:16137550-16138300.wgt.RDat	chr7:16137550-16138300	7	16137550	16138300		rs10950601	-2.524	rs11773181	0.128	-2.597	1.0404	21	8	lasso.as	0.3142	0.0026	-1.39	0.164
analysis/predict/WEIGHTS//chr7:16441550-16442450.wgt.RDat	chr7:16441550-16442450	7	16441550	16442450		rs4351323	-1.486	rs10464287	0.152	4.603	0.73864	19	1	top1	0.09	0.00029	0.73864	0.46
analysis/predict/WEIGHTS//chr7:16534650-16535050.wgt.RDat	chr7:16534650-16535050	7	16534650	16535050		rs917221	2.075	rs7794899	-0.063	-2.038	1.18018	33	1	top1.as	0.5152	0.0021	0.3333	0.739
analysis/predict/WEIGHTS//chr7:16685200-16686000.wgt.RDat	chr7:16685200-16686000	7	16685200	16686000		rs1841217	2.008	rs6959451	0.169	-1.577	-0.82653	31	1	top1.qtl	0.0481	0.0066	0.82653	0.409
analysis/predict/WEIGHTS//chr7:16779550-16780300.wgt.RDat	chr7:16779550-16780300	7	16779550	16780300		rs12535746	2.011	rs1177544	0.00833	2.711	-1.12143	39	1	top1.qtl	0.046	0.0076	0.0122	0.99
analysis/predict/WEIGHTS//chr7:16843400-16843950.wgt.RDat	chr7:16843400-16843950	7	16843400	16843950		rs2389700	1.534	rs3807495	-0.0254	-2.968	1.13187	54	1	top1	0.046	0.0078	-1.13187	0.258
analysis/predict/WEIGHTS//chr7:16872850-16873650.wgt.RDat	chr7:16872850-16873650	7	16872850	16873650		rs6951775	-1.505	rs7809532	0.012	-3.147	-0.48193	28	1	top1	0.041	0.011	0.48193	0.63
analysis/predict/WEIGHTS//chr7:16967550-16968150.wgt.RDat	chr7:16967550-16968150	7	16967550	16968150		rs11982559	-2.189	rs1403804	0.344	4.508	0.58823	31	1	top1	0.344	0.0024	0.58823	0.556
analysis/predict/WEIGHTS//chr7:17472400-17472900.wgt.RDat	chr7:17472400-17472900	7	17472400	17472900		rs7811174	1.42	rs4721603	0.444	-5.207	0.5625	38	1	top1	0.12	3e-05	-0.5625	0.574
analysis/predict/WEIGHTS//chr7:17551750-17552100.wgt.RDat	chr7:17551750-17552100	7	17551750	17552100		rs1448654	-1.941	rs10259109	0.235	2.723	-0.78022	38	5	lasso.plasma	0.052	0.005	-1.05085	0.293
analysis/predict/WEIGHTS//chr7:17713750-17714500.wgt.RDat	chr7:17713750-17714500	7	17713750	17714500		rs4719515	-2.378	rs2723544	0.251	-5.14	0.36585	60	1	top1.qtl	0.19	1e-07	-0.36585	0.714
analysis/predict/WEIGHTS//chr7:18332050-18332650.wgt.RDat	chr7:18332050-18332650	7	18332050	18332650		rs302162	-2.112	rs17731618	0.415	5.722	-1.81915	22	1	top1	0.23	3.3e-09	-1.81915	0.0689
analysis/predict/WEIGHTS//chr7:18896650-18897450.wgt.RDat	chr7:18896650-18897450	7	18896650	18897450		rs756853	2.181	rs6959501	-0.0356	3.015	1.0365	20	4	lasso	0.054	0.0042	1.47235	0.141
analysis/predict/WEIGHTS//chr7:19409300-19410050.wgt.RDat	chr7:19409300-19410050	7	19409300	19410050		rs10270703	2.339	rs960044	-0.0223	2.413	-1.1358	31	1	top1.qtl	0.1495	0.013	2.23118	0.0257
analysis/predict/WEIGHTS//chr7:19739800-19741600.wgt.RDat	chr7:19739800-19741600	7	19739800	19741600		rs7802120	0.832	rs9655176	0.0359	2.885	0.01163	22	1	top1.as	0.268	0.0096	0.0116	0.991
analysis/predict/WEIGHTS//chr7:20177900-20178500.wgt.RDat	chr7:20177900-20178500	7	20177900	20178500		rs6964757	2.766	rs10226814	-0.0213	-1.666	-0.10465	18	1	top1.qtl	0.038	0.014	0.72619	0.468
analysis/predict/WEIGHTS//chr7:20379650-20380000.wgt.RDat	chr7:20379650-20380000	7	20379650	20380000		rs10256769	5.153	rs17455540	0.0665	3.829	5.02326	35	1	top1.as	0.0644	0.0019	0.3134	0.754
analysis/predict/WEIGHTS//chr7:20582150-20582700.wgt.RDat	chr7:20582150-20582700	7	20582150	20582700		rs10234192	2.029	rs7799119	-0.089	-1.251	0.08989	25	1	top1.qtl	0.041	0.011	1.84337	0.0653
analysis/predict/WEIGHTS//chr7:20633300-20634150.wgt.RDat	chr7:20633300-20634150	7	20633300	20634150		rs10488581	1.649	rs10950819	0.0864	5	0.72289	29	1	top1.qtl	0.098	0.00016	0.05882	0.953
analysis/predict/WEIGHTS//chr7:20646500-20647450.wgt.RDat	chr7:20646500-20647450	7	20646500	20647450		rs10488581	1.649	rs4721923	-0.0191	1.414	0.05882	30	1	top1	0.046	0.0078	0.05882	0.953
analysis/predict/WEIGHTS//chr7:21147700-21148250.wgt.RDat	chr7:21147700-21148250	7	21147700	21148250		rs10950838	1.716	rs10488365	-0.0372	-1.99	-0.7	33	1	top1.as	0.3428	0.0015	-1.7	0.0891
analysis/predict/WEIGHTS//chr7:21180200-21180750.wgt.RDat	chr7:21180200-21180750	7	21180200	21180750		rs11983897	-2.593	rs12112656	0.336	-4.282	-1.6	38	4	lasso.as	0.4752	1.4e-05	1.1	0.27
analysis/predict/WEIGHTS//chr7:21405650-21406350.wgt.RDat	chr7:21405650-21406350	7	21405650	21406350		rs10253780	-2.447	rs6974377	-0.0728	3.138	0.89655	26	1	top1	0.106	8.1e-05	0.89655	0.37
analysis/predict/WEIGHTS//chr7:214250-215200.wgt.RDat	chr7:214250-215200	7	214250	215200		rs28706381	-3	rs28706381	0.141	4.764	-3	17	8	lasso.as	0.1	0.00012	-2.32	0.0203
analysis/predict/WEIGHTS//chr7:2163200-2163700.wgt.RDat	chr7:2163200-2163700	7	2163200	2163700		rs3800924	3.253	rs10239050	-0.0453	3.273	2.15663	18	1	top1.qtl	0.051	0.0051	3.07059	0.00214
analysis/predict/WEIGHTS//chr7:2197150-2197800.wgt.RDat	chr7:2197150-2197800	7	2197150	2197800		rs3800924	3.253	rs4721441	-0.054	-1.664	2.78824	15	1	top1.qtl	0.039	0.013	0.12613	0.9
analysis/predict/WEIGHTS//chr7:22215100-22215550.wgt.RDat	chr7:22215100-22215550	7	22215100	22215550		rs1981601	-1.488	rs4476894	0.185	3.617	0.71429	27	1	top1.as	0.56609	0.00062	-0.0357	0.972
analysis/predict/WEIGHTS//chr7:2232700-2233550.wgt.RDat	chr7:2232700-2233550	7	2232700	2233550		rs10226475	1.845	rs10257990	0.115	3.215	1.75	21	5	lasso.as	0.1211	0.015	-0.0754	0.94
analysis/predict/WEIGHTS//chr7:22633500-22634200.wgt.RDat	chr7:22633500-22634200	7	22633500	22634200		rs724080	-1.613	rs17366457	0.106	2.168	-0.71942	20	1	top1.qtl	0.099	0.00014	-0.71942	0.472
analysis/predict/WEIGHTS//chr7:22757700-22758150.wgt.RDat	chr7:22757700-22758150	7	22757700	22758150		rs10242595	1.787	rs1800797	0.00767	-2.15	-0.69136	33	1	top1.qtl	0.051	0.0055	0.69136	0.489
analysis/predict/WEIGHTS//chr7:23221350-23221900.wgt.RDat	chr7:23221350-23221900	7	23221350	23221900		rs13243961	-1.324	rs10232205	-0.0692	-0.738	0.71978	7	1	top1.qtl	0.044	0.0088	0.80952	0.418
analysis/predict/WEIGHTS//chr7:23547450-23548150.wgt.RDat	chr7:23547450-23548150	7	23547450	23548150		rs7776572	1.877	rs4722238	0.044	-4.941	-0.53012	10	8	lasso.plasma	0.21	2.5e-08	0.21989	0.826
analysis/predict/WEIGHTS//chr7:24021100-24022000.wgt.RDat	chr7:24021100-24022000	7	24021100	24022000		rs4722312	1.481	rs12536540	0.0772	2.847	-0.86555	24	9	lasso.as	0.1591	0.0085	-0.0026	0.998
analysis/predict/WEIGHTS//chr7:24050000-24050450.wgt.RDat	chr7:24050000-24050450	7	24050000	24050450		rs10487598	2.405	rs12536540	-0.0401	2.079	-0.86555	26	1	top1.as	0.088	0.00032	0.3614	0.718
analysis/predict/WEIGHTS//chr7:24191850-24193250.wgt.RDat	chr7:24191850-24193250	7	24191850	24193250		rs2189494	1.458	rs156270	0.0104	-3.281	-0.35922	34	1	top1.qtl	0.065	0.0019	-0.66265	0.508
analysis/predict/WEIGHTS//chr7:25289200-25290000.wgt.RDat	chr7:25289200-25290000	7	25289200	25290000		rs12666265	1.833	rs2107126	0.587	-10.169	1.7381	41	1	top1.qtl	0.61	5.5e-29	-1.7381	0.0822
analysis/predict/WEIGHTS//chr7:25445200-25445950.wgt.RDat	chr7:25445200-25445950	7	25445200	25445950		rs17151481	2.409	rs2058002	0.01	2.486	-0.06015	44	1	top1.qtl	0.056	0.0036	-0.06015	0.952
analysis/predict/WEIGHTS//chr7:2550950-2551550.wgt.RDat	chr7:2550950-2551550	7	2550950	2551550		rs2906142	-2.38	rs4721731	0.572	-2.644	0.55172	14	1	top1.as	0.5702	0.0023	-0.5517	0.581
analysis/predict/WEIGHTS//chr7:25709950-25710500.wgt.RDat	chr7:25709950-25710500	7	25709950	25710500		rs17464984	2.605	rs4719818	0.316	1.666	0.19277	31	1	lasso.plasma	0.4154	0.00012	0.19277	0.847
analysis/predict/WEIGHTS//chr7:25953300-25953950.wgt.RDat	chr7:25953300-25953950	7	25953300	25953950		rs17729097	3.542	rs4722543	0.198	5.625	3.0375	19	10	lasso.plasma	0.19	1.1e-07	3.59342	0.000326
analysis/predict/WEIGHTS//chr7:26402900-26403550.wgt.RDat	chr7:26402900-26403550	7	26402900	26403550		rs7782538	-2.137	rs6967109	0.387	1.111	-1.42537	28	1	top1.as	0.461	0.0088	2.1165	0.0343
analysis/predict/WEIGHTS//chr7:26414200-26414750.wgt.RDat	chr7:26414200-26414750	7	26414200	26414750		rs1229655	-2.411	rs1534696	0.266	2.558	0.33735	22	4	lasso.as	0.049	0.0062	1.03	0.305
analysis/predict/WEIGHTS//chr7:26574550-26576000.wgt.RDat	chr7:26574550-26576000	7	26574550	26576000		rs1557986	-2.578	rs1557987	-0.0118	1.472	-0.63736	59	1	top1	0.065	0.0018	-0.63736	0.524
analysis/predict/WEIGHTS//chr7:26723850-26724450.wgt.RDat	chr7:26723850-26724450	7	26723850	26724450		rs6967749	3.208	rs17291131	-0.0485	-0.667	2.15966	17	1	top1	0.051	0.0052	-2.15966	0.0308
analysis/predict/WEIGHTS//chr7:27214750-27215200.wgt.RDat	chr7:27214750-27215200	7	27214750	27215200		rs6461992	-5.863	rs6461992	0.2	1.034	-5.86275	20	1	top1	0.2002	0.0029	-5.86275	4.55e-09
analysis/predict/WEIGHTS//chr7:27386250-27387250.wgt.RDat	chr7:27386250-27387250	7	27386250	27387250		rs11563976	-4.928	rs11563992	-0.0107	4.724	3.02564	34	7	lasso.plasma	0.155	1.8e-06	1.76896	0.0769
analysis/predict/WEIGHTS//chr7:27702250-27703050.wgt.RDat	chr7:27702250-27703050	7	27702250	27703050		rs6961429	-11.159	rs4722728	-0.0171	1.716	5.59302	20	1	top1.qtl	0.053	0.0045	-6.10843	1.01e-09
analysis/predict/WEIGHTS//chr7:2772600-2773350.wgt.RDat	chr7:2772600-2773350	7	2772600	2773350		rs208358	-2.449	rs208358	0.0116	-3.451	-2.44898	33	1	top1.qtl	0.054	0.0043	1.96703	0.0492
analysis/predict/WEIGHTS//chr7:28703050-28703650.wgt.RDat	chr7:28703050-28703650	7	28703050	28703650		rs6974893	2.197	rs10258405	0.288	6.345	-0.69412	37	1	top1	0.24	1.9e-09	-0.69412	0.488
analysis/predict/WEIGHTS//chr7:29269900-29271150.wgt.RDat	chr7:29269900-29271150	7	29269900	29271150		rs39082	2.099	rs13243125	0.314	-2.361	1.35036	40	1	top1.as	0.315	0.0039	-1.3504	0.177
analysis/predict/WEIGHTS//chr7:29328100-29328550.wgt.RDat	chr7:29328100-29328550	7	29328100	29328550		rs39114	-1.492	rs2023908	0.494	-7.048	-0.36364	33	3	lasso.plasma	0.23	2.7e-09	0.37112	0.711
analysis/predict/WEIGHTS//chr7:29330750-29331950.wgt.RDat	chr7:29330750-29331950	7	29330750	29331950		rs39114	-1.492	rs2214569	-4.44e-05	3.144	-0.2	36	1	top1.qtl	0.056	0.0036	-1.49206	0.136
analysis/predict/WEIGHTS//chr7:29367550-29368250.wgt.RDat	chr7:29367550-29368250	7	29367550	29368250		rs39114	-1.492	rs10241267	0.247	5.548	-0.53488	48	5	lasso.plasma	0.14	6.6e-06	-0.83049	0.406
analysis/predict/WEIGHTS//chr7:3012750-3013300.wgt.RDat	chr7:3012750-3013300	7	3012750	3013300		rs1878806	-2.639	rs7782108	-0.0458	-4.029	0.50943	19	1	top1.qtl	0.1545	1.9e-06	-0.36793	0.713
analysis/predict/WEIGHTS//chr7:30179900-30180500.wgt.RDat	chr7:30179900-30180500	7	30179900	30180500		rs6953680	2.17	rs12539071	-0.0157	3.092	-0.00813	23	1	top1.qtl	0.051	0.0054	-0.00813	0.994
analysis/predict/WEIGHTS//chr7:30205100-30206300.wgt.RDat	chr7:30205100-30206300	7	30205100	30206300		rs3823765	1.211	rs3750089	0.224	-4.996	0.86747	32	1	top1.qtl	0.231	6.9e-05	-0.86747	0.386
analysis/predict/WEIGHTS//chr7:30217450-30217950.wgt.RDat	chr7:30217450-30217950	7	30217450	30217950		rs13228128	1.448	rs724576	0.387	-4.782	0.4881	33	1	top1	0.387	8e-07	-0.4881	0.625
analysis/predict/WEIGHTS//chr7:30573450-30574250.wgt.RDat	chr7:30573450-30574250	7	30573450	30574250		rs13234448	-2.188	rs38450	0.0928	0.85	0.89423	14	1	top1	0.058	0.0032	0.89423	0.371
analysis/predict/WEIGHTS//chr7:30817600-30818350.wgt.RDat	chr7:30817600-30818350	7	30817600	30818350		rs2302339	-2.679	rs7796100	-0.00142	2.394	-0.85366	41	2	lasso.as	0.4679	0.0057	1.24	0.215
analysis/predict/WEIGHTS//chr7:30848450-30849050.wgt.RDat	chr7:30848450-30849050	7	30848450	30849050		rs6959112	-1.644	rs7781249	0.232	4.675	-0.78481	30	1	top1.as	0.072	0.0011	-0.6329	0.527
analysis/predict/WEIGHTS//chr7:3258100-3258850.wgt.RDat	chr7:3258100-3258850	7	3258100	3258850		rs6966798	-2.58	rs6461923	-0.0223	-3.307	0.07955	27	1	top1.qtl	0.073	0.00099	-0.07955	0.937
analysis/predict/WEIGHTS//chr7:32650850-32651400.wgt.RDat	chr7:32650850-32651400	7	32650850	32651400		rs17365780	2.375	rs17161478	0.00453	-1.481	-2.26056	19	1	top1.as	0.5443	0.00011	-1.9506	0.0511
analysis/predict/WEIGHTS//chr7:3315400-3315900.wgt.RDat	chr7:3315400-3315900	7	3315400	3315900		rs10239408	2.44	rs12056190	-0.0118	2.679	1.48148	22	12	lasso.plasma	0.3	0.0017	0.79286	0.428
analysis/predict/WEIGHTS//chr7:33821350-33821950.wgt.RDat	chr7:33821350-33821950	7	33821350	33821950		rs17170408	1.825	rs12671896	0.336	5.117	0.03093	24	5	lasso.plasma	0.21	1.5e-08	0.10001	0.92
analysis/predict/WEIGHTS//chr7:34205450-34205900.wgt.RDat	chr7:34205450-34205900	7	34205450	34205900		rs2058681	-1.613	rs13243957	-0.0381	-0.689	-0.44118	14	2	lasso.as	0.066	0.0017	0.186	0.852
analysis/predict/WEIGHTS//chr7:34347050-34347650.wgt.RDat	chr7:34347050-34347650	7	34347050	34347650		rs995415	-0.627	rs1362197	0.00973	-2.316	-0.04819	18	6	lasso.as	0.3338	0.0071	-0.366	0.715
analysis/predict/WEIGHTS//chr7:3489000-3489650.wgt.RDat	chr7:3489000-3489650	7	3489000	3489650		rs10228151	-2.392	rs1522502	-0.00671	-2.439	-0.65035	28	15	lasso.plasma	0.041	0.011	-0.10149	0.919
analysis/predict/WEIGHTS//chr7:34979650-34980150.wgt.RDat	chr7:34979650-34980150	7	34979650	34980150		rs987479	-1.491	rs7511	0.173	-1.625	0.56322	13	1	top1.qtl	0.075	0.00086	-0.58025	0.562
analysis/predict/WEIGHTS//chr7:35064700-35065600.wgt.RDat	chr7:35064700-35065600	7	35064700	35065600		rs329271	-1.29	rs329263	-0.0255	-2.655	-0.4375	9	1	top1	0.111	5.7e-05	0.4375	0.662
analysis/predict/WEIGHTS//chr7:3559600-3560450.wgt.RDat	chr7:3559600-3560450	7	3559600	3560450		rs1922018	2.536	rs4291167	0.0197	-3.711	-1.15957	25	7	lasso.plasma	0.048	0.0069	-0.0608	0.952
analysis/predict/WEIGHTS//chr7:36176500-36177150.wgt.RDat	chr7:36176500-36177150	7	36176500	36177150		rs16880934	2.783	rs9638919	-0.0431	3.098	-0.03571	43	1	top1.as	0.065	0.0019	0.1895	0.85
analysis/predict/WEIGHTS//chr7:36192250-36192500.wgt.RDat	chr7:36192250-36192500	7	36192250	36192500		rs16880934	2.783	rs2700914	-0.057	-1.452	0.43678	51	1	top1	0.042	0.011	-0.43678	0.662
analysis/predict/WEIGHTS//chr7:36226350-36226950.wgt.RDat	chr7:36226350-36226950	7	36226350	36226950		rs4720198	-2.685	rs2700925	0.229	-5.16	1.2243	31	18	lasso.plasma	0.31	2e-12	-2.10762	0.0351
analysis/predict/WEIGHTS//chr7:36329550-36330250.wgt.RDat	chr7:36329550-36330250	7	36329550	36330250		rs196600	2.3	rs196601	-0.0315	-3.406	1.13953	43	7	lasso.plasma	0.041	0.011	-1.38645	0.166
analysis/predict/WEIGHTS//chr7:37372500-37373200.wgt.RDat	chr7:37372500-37373200	7	37372500	37373200		rs6974491	-1.673	rs11773267	-0.0241	-2.258	-0.72093	43	1	top1.as	0.5464	0.0021	0.9052	0.365
analysis/predict/WEIGHTS//chr7:37566450-37567050.wgt.RDat	chr7:37566450-37567050	7	37566450	37567050		rs10951522	1.78	rs718015	0.0154	-1.365	0.01235	36	1	top1.qtl	0.041	0.012	-1.30693	0.191
analysis/predict/WEIGHTS//chr7:37966300-37966800.wgt.RDat	chr7:37966300-37966800	7	37966300	37966800		rs2722276	1.951	rs1349394	-0.0492	-3.66	-1.20225	49	1	top1.qtl	0.126	1.7e-05	1.20225	0.229
analysis/predict/WEIGHTS//chr7:38261600-38262700.wgt.RDat	chr7:38261600-38262700	7	38261600	38262700		rs3778893	2.454	rs4520068	0.0778	2.794	-1.20213	20	1	top1.as	0.209	0.0014	0.0432	0.966
analysis/predict/WEIGHTS//chr7:38284900-38285550.wgt.RDat	chr7:38284900-38285550	7	38284900	38285550		rs2109364	2.326	rs2240825	0.0491	3.838	2.2093	14	1	top1.qtl	0.291	1.5e-11	1.95789	0.0502
analysis/predict/WEIGHTS//chr7:38294450-38294900.wgt.RDat	chr7:38294450-38294900	7	38294450	38294900		rs2109364	2.326	rs11971259	0.0954	5.011	1.96591	12	1	top1.qtl	0.21	2.3e-08	1.96591	0.0493
analysis/predict/WEIGHTS//chr7:38344900-38345250.wgt.RDat	chr7:38344900-38345250	7	38344900	38345250		rs12154478	2.979	rs2735179	0.25	-2.004	1.23333	38	1	top1	0.2503	0.0075	-1.23333	0.217
analysis/predict/WEIGHTS//chr7:3910400-3911000.wgt.RDat	chr7:3910400-3911000	7	3910400	3911000		rs2057921	1.538	rs6948552	0.236	4.171	0.30928	28	1	top1.qtl	0.056	0.0036	0.48958	0.624
analysis/predict/WEIGHTS//chr7:40279000-40280100.wgt.RDat	chr7:40279000-40280100	7	40279000	40280100		rs4723938	-2	rs6952552	0.034	-3.169	0.71429	12	5	lasso	0.145	0.0049	0.48573	0.627
analysis/predict/WEIGHTS//chr7:40987000-40987600.wgt.RDat	chr7:40987000-40987600	7	40987000	40987600		rs9648489	1.386	rs982653	0.247	-1.62	0.98496	18	1	top1	0.2469	0.0058	-0.98496	0.325
analysis/predict/WEIGHTS//chr7:41160600-41161350.wgt.RDat	chr7:41160600-41161350	7	41160600	41161350		rs17690493	-1.12	rs12701864	0.016	-3.053	-0.16279	12	1	top1.qtl	0.30667	0.0067	0.67442	0.5
analysis/predict/WEIGHTS//chr7:41188100-41188750.wgt.RDat	chr7:41188100-41188750	7	41188100	41188750		rs29509	-1.233	rs29507	0.0928	-3.223	-0.92	15	3	lasso.as	0.2324	0.0023	0.852	0.394
analysis/predict/WEIGHTS//chr7:41217800-41218300.wgt.RDat	chr7:41217800-41218300	7	41217800	41218300		rs255018	-1.376	rs255010	-0.0715	-2.972	-1.36047	20	1	top1	0.058	0.0031	1.36047	0.174
analysis/predict/WEIGHTS//chr7:41229450-41229950.wgt.RDat	chr7:41229450-41229950	7	41229450	41229950		rs255018	-1.376	rs6976413	-0.0409	-1.743	-0.64356	16	1	top1.qtl	0.045	0.0086	1.27778	0.201
analysis/predict/WEIGHTS//chr7:41995350-41995950.wgt.RDat	chr7:41995350-41995950	7	41995350	41995950		rs10234024	1.772	rs7794242	-0.0712	2.475	0.67308	30	8	lasso.plasma	0.081	0.00056	-0.91853	0.358
analysis/predict/WEIGHTS//chr7:42079600-42080150.wgt.RDat	chr7:42079600-42080150	7	42079600	42080150		rs846332	-1.58	rs846327	-0.0944	-2.742	0.62963	31	1	top1.as	0.037	0.015	-0.6296	0.529
analysis/predict/WEIGHTS//chr7:42131150-42131700.wgt.RDat	chr7:42131150-42131700	7	42131150	42131700		rs6463089	-1.894	rs17640804	0.359	-5.087	-0.7732	34	1	top1	0.36	5.1e-05	0.7732	0.439
analysis/predict/WEIGHTS//chr7:42721350-42721850.wgt.RDat	chr7:42721350-42721850	7	42721350	42721850		rs7799157	2	rs13245935	-0.0405	1.04	1.84946	13	1	top1.qtl	0.044	0.0094	-1.625	0.104
analysis/predict/WEIGHTS//chr7:43012350-43013050.wgt.RDat	chr7:43012350-43013050	7	43012350	43013050		rs636860	1.898	rs799092	0.143	-1.577	0.59016	19	19	lasso.plasma	0.04	0.012	-1.47684	0.14
analysis/predict/WEIGHTS//chr7:43033450-43034150.wgt.RDat	chr7:43033450-43034150	7	43033450	43034150		rs636860	1.898	rs1896487	0.225	2.042	-1.04211	20	1	top1.qtl	0.058	0.0031	-0.416	0.677
analysis/predict/WEIGHTS//chr7:44377850-44378550.wgt.RDat	chr7:44377850-44378550	7	44377850	44378550		rs4410809	1.2	rs10227040	-0.0588	-1.006	-0.16981	16	1	top1	0.039	0.013	0.16981	0.865
analysis/predict/WEIGHTS//chr7:45962850-45963400.wgt.RDat	chr7:45962850-45963400	7	45962850	45963400		rs2965073	-2.525	rs924140	0.243	-5.12	2.40741	23	1	top1.as	0.16	1.2e-06	-2.4074	0.0161
analysis/predict/WEIGHTS//chr7:46294900-46295450.wgt.RDat	chr7:46294900-46295450	7	46294900	46295450		rs1385939	2.118	rs4543453	-0.0854	-2.573	-0.18072	20	1	top1.qtl	0.038	0.014	-0.23457	0.815
analysis/predict/WEIGHTS//chr7:46643200-46644350.wgt.RDat	chr7:46643200-46644350	7	46643200	46644350		rs17172725	1.97	rs4724472	-0.0142	-1.733	0.21687	28	1	top1.as	0.1195	0.0094	0.9505	0.342
analysis/predict/WEIGHTS//chr7:46940300-46940900.wgt.RDat	chr7:46940300-46940900	7	46940300	46940900		rs6463359	1.518	rs10951881	0.121	1.055	0.3	31	1	top1.qtl	0.086	0.00037	-0.09859	0.921
analysis/predict/WEIGHTS//chr7:47221400-47221950.wgt.RDat	chr7:47221400-47221950	7	47221400	47221950		rs2578435	1.681	rs6463396	0.000301	2.341	0.64706	24	1	top1.qtl	0.042	0.011	0.64706	0.518
analysis/predict/WEIGHTS//chr7:47509500-47510800.wgt.RDat	chr7:47509500-47510800	7	47509500	47510800		rs3801081	-5.92	rs7793087	0.0244	-2.504	-3.06098	24	1	top1.qtl	0.0394	0.013	-1.33019	0.183
analysis/predict/WEIGHTS//chr7:47578350-47578850.wgt.RDat	chr7:47578350-47578850	7	47578350	47578850		rs10245886	3.23	rs334526	0.0104	-2.101	0.4382	21	1	top1.qtl	0.072	0.0011	-0.4382	0.661
analysis/predict/WEIGHTS//chr7:4765000-4765250.wgt.RDat	chr7:4765000-4765250	7	4765000	4765250		rs12667710	-1.691	rs4523152	-0.0539	-1.449	1.50526	16	1	top1.qtl	0.4635	0.0042	-1.50526	0.132
analysis/predict/WEIGHTS//chr7:47732950-47733350.wgt.RDat	chr7:47732950-47733350	7	47732950	47733350		rs7795529	3.557	rs7792551	0.122	4.072	-0.89899	23	4	lasso.plasma	0.094	0.00021	-1.06456	0.287
analysis/predict/WEIGHTS//chr7:47846150-47846750.wgt.RDat	chr7:47846150-47846750	7	47846150	47846750		rs3887211	-2.511	rs1551277	0.0168	-1.352	-1.46237	29	1	top1.qtl	0.3523	0.015	1.03226	0.302
analysis/predict/WEIGHTS//chr7:47990950-47991450.wgt.RDat	chr7:47990950-47991450	7	47990950	47991450		rs1125242	-1.75	rs3176595	-0.0538	-1.411	0.81061	25	1	top1.as	0.428	0.0047	1.5649	0.118
analysis/predict/WEIGHTS//chr7:48016350-48017050.wgt.RDat	chr7:48016350-48017050	7	48016350	48017050		rs2708906	-1.793	rs2708896	0.312	-5.482	-1.425	26	14	lasso.plasma	0.17	4.3e-07	1.73579	0.0826
analysis/predict/WEIGHTS//chr7:50550450-50551200.wgt.RDat	chr7:50550450-50551200	7	50550450	50551200		rs11575553	-3.261	rs11768267	0.458	-2.701	-0.86585	37	1	top1	0.4581	0.013	0.86585	0.387
analysis/predict/WEIGHTS//chr7:50569800-50570450.wgt.RDat	chr7:50569800-50570450	7	50569800	50570450		rs17634958	-2.528	rs2167364	-0.00586	-2.041	-0.93182	35	1	top1.qtl	0.061	0.0025	-0.16917	0.866
analysis/predict/WEIGHTS//chr7:50745150-50745650.wgt.RDat	chr7:50745150-50745650	7	50745150	50745650		rs2237470	3.179	rs17152102	0.208	3.246	0.66116	47	4	lasso.plasma	0.473	0.0053	2.07281	0.0382
analysis/predict/WEIGHTS//chr7:51247600-51248750.wgt.RDat	chr7:51247600-51248750	7	51247600	51248750		rs2118307	0.584	rs801130	-0.00693	1.105	-0.07547	9	1	top1.as	0.2455	0.0051	-0.0755	0.94
analysis/predict/WEIGHTS//chr7:51319100-51319550.wgt.RDat	chr7:51319100-51319550	7	51319100	51319550		rs917430	-1.321	rs1860160	-0.0416	-3.147	-0.25773	14	1	top1.qtl	0.07	0.0012	-0.19048	0.849
analysis/predict/WEIGHTS//chr7:51681350-51682250.wgt.RDat	chr7:51681350-51682250	7	51681350	51682250		rs2041333	2.826	rs6953923	-0.0277	-3.138	1.48913	37	1	top1	0.088	0.00033	-1.48913	0.136
analysis/predict/WEIGHTS//chr7:52063550-52064000.wgt.RDat	chr7:52063550-52064000	7	52063550	52064000		rs2056452	1.453	rs6955285	0.291	3.11	-1.13253	28	1	top1	0.291	0.0068	-1.13253	0.257
analysis/predict/WEIGHTS//chr7:5222850-5223200.wgt.RDat	chr7:5222850-5223200	7	5222850	5223200		rs6955907	-1.062	rs7790378	-0.014	-3.231	0.31765	15	1	top1	0.088	0.00033	-0.31765	0.751
analysis/predict/WEIGHTS//chr7:53373350-53373650.wgt.RDat	chr7:53373350-53373650	7	53373350	53373650		rs13222080	2.158	rs10441463	0.101	-4.648	0.54878	19	7	lasso.plasma	0.19	9.5e-08	-0.65038	0.515
analysis/predict/WEIGHTS//chr7:54416750-54417400.wgt.RDat	chr7:54416750-54417400	7	54416750	54417400		rs13234631	-2.402	rs4245562	0.146	-2.049	-2.20225	25	1	top1.qtl	0.1897	0.014	1.13761	0.255
analysis/predict/WEIGHTS//chr7:54780950-54781550.wgt.RDat	chr7:54780950-54781550	7	54780950	54781550		rs679371	-1.876	rs12718904	0.00964	-2.401	1.39773	28	1	top1.as	0.22858	0.012	-1.3977	0.162
analysis/predict/WEIGHTS//chr7:54891950-54892750.wgt.RDat	chr7:54891950-54892750	7	54891950	54892750		rs6976755	1.952	rs4947946	-0.0322	-2.853	0.77647	29	5	lasso	0.042	0.011	-0.58558	0.558
analysis/predict/WEIGHTS//chr7:56174050-56174500.wgt.RDat	chr7:56174050-56174500	7	56174050	56174500		rs933466	-2.19	rs10499761	0.0265	-2.203	-0.16667	13	5	lasso.plasma	0.039	0.014	-1.56211	0.118
analysis/predict/WEIGHTS//chr7:6035000-6035650.wgt.RDat	chr7:6035000-6035650	7	6035000	6035650		rs1860459	-1.583	rs7803611	0.0221	1.525	1.43137	16	1	top1.as	0.1496	0.003	1.2065	0.228
analysis/predict/WEIGHTS//chr7:6060150-6061000.wgt.RDat	chr7:6060150-6061000	7	6060150	6061000		rs1860459	-1.583	rs2302332	0.0112	3.977	1.07143	38	1	top1.qtl	0.103	0.0001	1.07143	0.284
analysis/predict/WEIGHTS//chr7:63958450-63959300.wgt.RDat	chr7:63958450-63959300	7	63958450	63959300		rs11768782	1.303	rs35255833	-0.0744	-2.284	-0.01053	14	1	top1	0.038	0.014	0.01053	0.992
analysis/predict/WEIGHTS//chr7:64146800-64147350.wgt.RDat	chr7:64146800-64147350	7	64146800	64147350		rs2862798	1.6	rs6969837	0.198	5.687	-1.22353	16	1	top1	0.25	8.5e-10	-1.22353	0.221
analysis/predict/WEIGHTS//chr7:65347400-65348300.wgt.RDat	chr7:65347400-65348300	7	65347400	65348300		rs11763147	2.188	rs13236109	0.109	0.771	-0.16794	7	1	top1.qtl	0.08	0.0006	-0.16794	0.867
analysis/predict/WEIGHTS//chr7:66057200-66057700.wgt.RDat	chr7:66057200-66057700	7	66057200	66057700		rs6460305	2.253	rs6971059	-0.0607	-1.262	-1.70732	8	1	top1.qtl	0.038	0.015	1.70732	0.0878
analysis/predict/WEIGHTS//chr7:66937400-66937900.wgt.RDat	chr7:66937400-66937900	7	66937400	66937900		rs4718581	1.635	rs4718584	0.016	-1.392	1.39583	12	1	top1.as	0.2258	0.0063	-1.3958	0.163
analysis/predict/WEIGHTS//chr7:67131300-67131900.wgt.RDat	chr7:67131300-67131900	7	67131300	67131900		rs3857692	-1.217	rs2864451	-0.0145	2.558	-0.5	30	17	lasso.as	0.1626	0.0071	-0.00613	0.995
analysis/predict/WEIGHTS//chr7:67157300-67157900.wgt.RDat	chr7:67157300-67157900	7	67157300	67157900		rs3857692	-1.217	rs2190881	0.0522	5.125	-0.35	34	1	top1.qtl	0.17	4.4e-07	-0.35	0.726
analysis/predict/WEIGHTS//chr7:67795200-67795750.wgt.RDat	chr7:67795200-67795750	7	67795200	67795750		rs940597	-3.483	rs7792400	-0.0268	1.417	-0.76842	18	1	top1.qtl	0.046	0.0075	0.58586	0.558
analysis/predict/WEIGHTS//chr7:68195750-68196550.wgt.RDat	chr7:68195750-68196550	7	68195750	68196550		rs17139956	-1.922	rs12534964	0.0947	-3.26	-1.38333	17	1	top1	0.039	0.013	1.38333	0.167
analysis/predict/WEIGHTS//chr7:70177850-70178500.wgt.RDat	chr7:70177850-70178500	7	70177850	70178500		rs17604300	1.515	rs6959578	0.189	-5.405	0.06452	26	1	top1	0.11	7.1e-05	-0.06452	0.949
analysis/predict/WEIGHTS//chr7:70684900-70685800.wgt.RDat	chr7:70684900-70685800	7	70684900	70685800		rs9638291	-1.557	rs17142946	-0.0164	1.797	-0.08772	34	1	top1.qtl	0.0508	0.0054	-0.79433	0.427
analysis/predict/WEIGHTS//chr7:70813750-70814500.wgt.RDat	chr7:70813750-70814500	7	70813750	70814500		rs929342	2.154	rs12540683	0.0934	2.686	1.1931	22	1	top1.as	0.1263	0.0045	-2.1538	0.0313
analysis/predict/WEIGHTS//chr7:72196700-72197400.wgt.RDat	chr7:72196700-72197400	7	72196700	72197400		rs4717678	2.351	rs4483038	0.00199	2.957	2.31959	5	1	lasso	0.058	0.0032	2.31959	0.0204
analysis/predict/WEIGHTS//chr7:73184250-73185150.wgt.RDat	chr7:73184250-73185150	7	73184250	73185150		rs11764572	-0.417	rs11979807	-0.029	-0.981	-0.40476	12	1	top1	0.065	0.0019	0.40476	0.686
analysis/predict/WEIGHTS//chr7:7494200-7494800.wgt.RDat	chr7:7494200-7494800	7	7494200	7494800		rs17167926	1.205	rs10257694	0.0958	-1.477	0.47968	21	2	lasso.as	0.037	0.015	-0.588	0.557
analysis/predict/WEIGHTS//chr7:75698400-75699200.wgt.RDat	chr7:75698400-75699200	7	75698400	75699200		rs1639609	2.151	rs6964005	0.247	0.958	1.5446	17	1	top1.as	0.292	0.0031	2.1512	0.0315
analysis/predict/WEIGHTS//chr7:7628900-7629450.wgt.RDat	chr7:7628900-7629450	7	7628900	7629450		rs2108064	-0.962	rs3779375	-0.0209	1.466	0.68217	16	8	lasso.as	0.4425	0.002	0.662	0.508
analysis/predict/WEIGHTS//chr7:77296850-77297500.wgt.RDat	chr7:77296850-77297500	7	77296850	77297500		rs7810273	2.058	rs4291200	0.0892	-3.674	-1.24771	17	1	top1.qtl	0.069	0.0013	1.24771	0.212
analysis/predict/WEIGHTS//chr7:77865200-77865800.wgt.RDat	chr7:77865200-77865800	7	77865200	77865800		rs798320	1.382	rs12672060	0.173	-5.357	-0.08333	38	1	top1	0.16	8.6e-07	0.08333	0.934
analysis/predict/WEIGHTS//chr7:77901250-77901900.wgt.RDat	chr7:77901250-77901900	7	77901250	77901900		rs798343	1.965	rs798319	-0.00821	3.782	1.20388	23	1	top1	0.139	6.4e-06	1.20388	0.229
analysis/predict/WEIGHTS//chr7:77980150-77980750.wgt.RDat	chr7:77980150-77980750	7	77980150	77980750		rs10245751	2.634	rs2075014	0.221	3.357	0.18293	46	1	top1.as	0.058	0.0031	0.1829	0.855
analysis/predict/WEIGHTS//chr7:79837950-79838500.wgt.RDat	chr7:79837950-79838500	7	79837950	79838500		rs9641782	-2.115	rs9244	-0.05	-1.745	-0.30769	30	1	top1.qtl	0.054	0.0043	-0.55914	0.576
analysis/predict/WEIGHTS//chr7:80418400-80418900.wgt.RDat	chr7:80418400-80418900	7	80418400	80418900		rs2030924	2.688	rs17275986	0.238	-4.589	2.57798	12	1	top1.as	0.11	6.7e-05	-2.578	0.00994
analysis/predict/WEIGHTS//chr7:80553450-80554000.wgt.RDat	chr7:80553450-80554000	7	80553450	80554000		rs7802316	-1.688	rs6978489	0.0505	4.209	1.42105	19	1	top1	0.13	1.6e-05	1.42105	0.155
analysis/predict/WEIGHTS//chr7:80599700-80600200.wgt.RDat	chr7:80599700-80600200	7	80599700	80600200		rs4236644	-1.327	rs1358503	0.0935	4.907	-0.78161	28	1	top1	0.198	5.4e-08	-0.78161	0.434
analysis/predict/WEIGHTS//chr7:80669700-80670300.wgt.RDat	chr7:80669700-80670300	7	80669700	80670300		rs10262336	1.27	rs7795189	0.285	-1.214	-0.91558	21	1	top1.as	0.3149	0.0091	0.4948	0.621
analysis/predict/WEIGHTS//chr7:807400-808200.wgt.RDat	chr7:807400-808200	7	807400	808200		rs4537211	2.667	rs4720951	0.107	-4.652	-1.0814	12	6	lasso	0.15	3e-06	-0.06588	0.947
analysis/predict/WEIGHTS//chr7:81082900-81083500.wgt.RDat	chr7:81082900-81083500	7	81082900	81083500		rs2189911	2.655	rs12531099	0.149	2.184	-0.3876	14	1	top1	0.1487	0.011	-0.3876	0.698
analysis/predict/WEIGHTS//chr7:8138450-8138900.wgt.RDat	chr7:8138450-8138900	7	8138450	8138900		rs1990368	-3.092	rs17401720	0.509	-3.279	-1.29851	43	1	top1.as	0.6861	0.00063	2.7857	0.00534
analysis/predict/WEIGHTS//chr7:81466450-81467100.wgt.RDat	chr7:81466450-81467100	7	81466450	81467100		rs12707460	-4.305	rs17155560	0.405	4.809	-4.26829	15	1	top1	0.14	8.2e-06	-4.26829	1.97e-05
analysis/predict/WEIGHTS//chr7:8318000-8318300.wgt.RDat	chr7:8318000-8318300	7	8318000	8318300		rs11769978	-3.351	rs7801871	0.0839	0.965	0.08427	29	1	top1	0.041	0.011	0.08427	0.933
analysis/predict/WEIGHTS//chr7:85556500-85556950.wgt.RDat	chr7:85556500-85556950	7	85556500	85556950		rs12673092	-1.636	rs13222653	-0.0601	-1.607	-0.3956	17	1	top1	0.039	0.013	0.3956	0.692
analysis/predict/WEIGHTS//chr7:86613550-86614250.wgt.RDat	chr7:86613550-86614250	7	86613550	86614250		rs1635015	1.895	rs767434	-0.035	3.006	1.66279	32	1	top1.qtl	0.071	0.0012	1.66279	0.0964
analysis/predict/WEIGHTS//chr7:86633200-86633600.wgt.RDat	chr7:86633200-86633600	7	86633200	86633600		rs12535941	2.22	rs1635020	0.124	2.402	1.67442	28	1	lasso.plasma	0.3124	0.005	1.67442	0.094
analysis/predict/WEIGHTS//chr7:87856150-87856800.wgt.RDat	chr7:87856150-87856800	7	87856150	87856800		rs1063964	1.207	rs6964163	-0.00294	2.336	0.05882	21	1	top1.qtl	0.068	0.0015	0.05882	0.953
analysis/predict/WEIGHTS//chr7:89314250-89315050.wgt.RDat	chr7:89314250-89315050	7	89314250	89315050		rs2724460	-1.561	rs6951984	0.125	4.47	-0.38835	21	5	lasso	0.08	0.0006	-0.66699	0.505
analysis/predict/WEIGHTS//chr7:89368900-89369650.wgt.RDat	chr7:89368900-89369650	7	89368900	89369650		rs12111709	-1.692	rs7798300	-0.0205	-3.14	1.33708	35	1	top1.qtl	0.097	0.00017	-1.33708	0.181
analysis/predict/WEIGHTS//chr7:89401500-89402100.wgt.RDat	chr7:89401500-89402100	7	89401500	89402100		rs6948429	-2.087	rs6948429	0.137	5.196	-2.08738	16	1	top1.as	0.2	4.6e-08	-2.0874	0.0369
analysis/predict/WEIGHTS//chr7:89762150-89762750.wgt.RDat	chr7:89762150-89762750	7	89762150	89762750		rs9791638	2.625	rs10240262	0.435	3.19	-0.73529	6	3	lasso.as	0.4875	0.00049	-1.19	0.236
analysis/predict/WEIGHTS//chr7:89786700-89787700.wgt.RDat	chr7:89786700-89787700	7	89786700	89787700		rs2051959	2.646	rs2286252	0.0179	-1.216	-0.15108	15	1	top1.qtl	0.058	0.0031	-0.30097	0.763
analysis/predict/WEIGHTS//chr7:89906500-89906950.wgt.RDat	chr7:89906500-89906950	7	89906500	89906950		rs9649143	2.381	rs11563919	-0.0741	-2.202	-0.34483	16	1	top1.qtl	0.047	0.0071	-0.28431	0.776
analysis/predict/WEIGHTS//chr7:90032550-90033150.wgt.RDat	chr7:90032550-90033150	7	90032550	90033150		rs17863999	2.772	rs6951051	-0.0693	-2.182	-1.36559	28	1	top1	0.038	0.014	1.36559	0.172
analysis/predict/WEIGHTS//chr7:90087550-90088000.wgt.RDat	chr7:90087550-90088000	7	90087550	90088000		rs17867676	3.106	rs4728894	-0.0687	2.629	-0.38889	21	1	top1.as	0.3729	0.012	-1.7604	0.0783
analysis/predict/WEIGHTS//chr7:90117400-90118050.wgt.RDat	chr7:90117400-90118050	7	90117400	90118050		rs17867676	3.106	rs177667	-0.095	1.799	-1.53659	20	1	top1.qtl	0.045	0.0082	-0.38889	0.697
analysis/predict/WEIGHTS//chr7:906500-907400.wgt.RDat	chr7:906500-907400	7	906500	907400		rs7785776	4.011	rs10226357	0.0859	-0.454	2.4881	26	1	top1	0.046	0.0078	-2.4881	0.0128
analysis/predict/WEIGHTS//chr7:91178350-91178950.wgt.RDat	chr7:91178350-91178950	7	91178350	91178950		rs17691277	2.12	rs2710941	0.0595	-4.11	-0.46729	33	1	top1	0.054	0.0042	0.46729	0.64
analysis/predict/WEIGHTS//chr7:91194600-91195700.wgt.RDat	chr7:91194600-91195700	7	91194600	91195700		rs17691277	2.12	rs2540580	0.0262	4.033	-0.1358	34	1	top1.qtl	0.056	0.0038	-0.30488	0.76
analysis/predict/WEIGHTS//chr7:91458500-91459100.wgt.RDat	chr7:91458500-91459100	7	91458500	91459100		rs13229505	1.952	rs6949700	0.203	3.28	1.50602	13	1	top1.as	0.541	0.0034	1.0875	0.277
analysis/predict/WEIGHTS//chr7:91581350-91581950.wgt.RDat	chr7:91581350-91581950	7	91581350	91581950		rs2961019	2.096	rs10227225	-0.0199	0.876	1.4875	17	12	lasso	0.0407	0.012	1.10317	0.27
analysis/predict/WEIGHTS//chr7:91674050-91674550.wgt.RDat	chr7:91674050-91674550	7	91674050	91674550		rs9785013	2.037	rs7791138	0.204	3.797	1.9878	29	1	top1.as	0.087	0.00035	1.9512	0.051
analysis/predict/WEIGHTS//chr7:94947650-94948300.wgt.RDat	chr7:94947650-94948300	7	94947650	94948300		rs2237584	-1.717	rs705378	0.325	6.898	0.02381	50	1	top1	0.21	1.8e-08	0.02381	0.981
analysis/predict/WEIGHTS//chr7:95110200-95110700.wgt.RDat	chr7:95110200-95110700	7	95110200	95110700		rs11977715	1.061	rs1015882	-0.0812	3.346	0.09677	27	2	lasso.plasma	0.045	0.0083	-0.17481	0.861
analysis/predict/WEIGHTS//chr7:95177100-95177900.wgt.RDat	chr7:95177100-95177900	7	95177100	95177900		rs916713	-2.474	rs6975690	0.115	3.601	-0.10112	33	5	lasso.as	0.2254	5e-05	0.615	0.539
analysis/predict/WEIGHTS//chr7:95216100-95216750.wgt.RDat	chr7:95216100-95216750	7	95216100	95216750		rs9655753	-1.034	rs11531570	0.0366	-4.008	0.42708	29	1	top1.qtl	0.104	9.3e-05	-0.42708	0.669
analysis/predict/WEIGHTS//chr7:95252050-95252850.wgt.RDat	chr7:95252050-95252850	7	95252050	95252850		rs7777424	-1.157	rs726597	0.121	4.273	1.10714	26	1	top1	0.121	0.0033	1.10714	0.268
analysis/predict/WEIGHTS//chr7:95288950-95289800.wgt.RDat	chr7:95288950-95289800	7	95288950	95289800		rs854061	-1.186	rs854091	0.609	5.288	-1.04301	21	1	top1	0.609	7.3e-07	-1.04301	0.297
analysis/predict/WEIGHTS//chr7:95604400-95605100.wgt.RDat	chr7:95604400-95605100	7	95604400	95605100		rs2375048	2.144	rs17167270	0.0972	1.638	0.30631	31	1	top1.as	0.5017	0.0038	0.4196	0.675
analysis/predict/WEIGHTS//chr7:95873900-95874450.wgt.RDat	chr7:95873900-95874450	7	95873900	95874450		rs3936186	1.205	rs6950250	0.0566	-2.659	1.10377	16	4	lasso.plasma	0.2109	0.0055	-0.43128	0.666
analysis/predict/WEIGHTS//chr7:96318400-96318950.wgt.RDat	chr7:96318400-96318950	7	96318400	96318950		rs17167699	-1.265	rs6968090	0.249	-3.908	0.48958	16	1	top1.as	0.046	0.0076	-0.4896	0.624
analysis/predict/WEIGHTS//chr7:96699250-96699950.wgt.RDat	chr7:96699250-96699950	7	96699250	96699950		rs1526084	1.504	rs4493838	0.677	-7.979	-0.57143	11	4	lasso	0.41	4.9e-17	0.41254	0.68
analysis/predict/WEIGHTS//chr7:96745450-96746000.wgt.RDat	chr7:96745450-96746000	7	96745450	96746000		rs1343645	1.463	rs12056091	0.487	-1.148	1.26667	11	1	lasso	0.4872	0.0097	-1.26667	0.205
analysis/predict/WEIGHTS//chr7:96983300-96983850.wgt.RDat	chr7:96983300-96983850	7	96983300	96983850		rs12111926	-1.161	rs10280571	-0.0449	2.279	0.37179	25	11	lasso.as	0.4935	0.0001	-0.0279	0.978
analysis/predict/WEIGHTS//chr7:97714750-97716200.wgt.RDat	chr7:97714750-97716200	7	97714750	97716200		rs6967926	12.608	rs2394824	0.084	4.395	7.2234	9	5	lasso.plasma	0.1	9.5e-05	0.7186	0.472
analysis/predict/WEIGHTS//chr7:97807500-97808200.wgt.RDat	chr7:97807500-97808200	7	97807500	97808200		rs6465657	12.722	rs6465654	0.299	5.795	-12.1013	10	3	lasso.plasma	0.13	1.1e-05	-12.032	2.41e-33
analysis/predict/WEIGHTS//chr7:97847550-97847950.wgt.RDat	chr7:97847550-97847950	7	97847550	97847950		rs2270604	7.487	rs2291745	0.453	3.773	5.53763	18	4	lasso	0.136	7.8e-06	1.56706	0.117
analysis/predict/WEIGHTS//chr7:99547200-99548050.wgt.RDat	chr7:99547200-99548050	7	99547200	99548050		rs2525550	-1.541	rs2527894	0.181	-5.609	0.78049	17	1	top1.qtl	0.15	3.9e-06	-0.7561	0.45
analysis/predict/WEIGHTS//chr7:99620050-99620750.wgt.RDat	chr7:99620050-99620750	7	99620050	99620750		rs35414630	2.705	rs4424195	-0.00479	2.63	-1.73333	16	1	top1	0.0628	0.0022	-1.73333	0.083
analysis/predict/WEIGHTS//chr7:99639250-99639550.wgt.RDat	chr7:99639250-99639550	7	99639250	99639550		rs35414630	2.705	rs12532238	-0.0189	-2.259	0.75556	14	1	top1.as	0.215	0.0045	-0.8	0.424
analysis/predict/WEIGHTS//chr8:100119600-100120250.wgt.RDat	chr8:100119600-100120250	8	100119600	100120250		rs10098153	-1.664	rs6468664	-0.035043	1.69	-1.57426	18	1	top1.as	0.2596	0.0046	-1.49091	0.136
analysis/predict/WEIGHTS//chr8:101029900-101030750.wgt.RDat	chr8:101029900-101030750	8	101029900	101030750		rs17391663	0.849	rs7006527	0.106772	2.549	0.23636	16	1	top1.as	0.044	0.0088	0.23636	0.813
analysis/predict/WEIGHTS//chr8:101137300-101138250.wgt.RDat	chr8:101137300-101138250	8	101137300	101138250		rs3735976	1.301	rs1460930	0.09301	3.135	-0.79762	14	1	top1.as	0.0374	0.015	-0.79762	0.425
analysis/predict/WEIGHTS//chr8:101250600-101251300.wgt.RDat	chr8:101250600-101251300	8	101250600	101251300		rs17336201	1.649	rs1660350	-0.021357	-0.863	-1.14286	15	1	top1.qtl	0.082	0.00052	0.375	0.708
analysis/predict/WEIGHTS//chr8:101278400-101278800.wgt.RDat	chr8:101278400-101278800	8	101278400	101278800		rs17421246	1.627	rs1660351	0.262315	-0.893	0.06098	10	1	top1	0.2623	0.015	-0.06098	0.951
analysis/predict/WEIGHTS//chr8:101469750-101470300.wgt.RDat	chr8:101469750-101470300	8	101469750	101470300		rs745346	-2.233	rs7015865	-0.032794	-2.671	-2.2093	24	1	top1.as	0.049	0.0063	0.67924	0.497
analysis/predict/WEIGHTS//chr8:101477850-101478450.wgt.RDat	chr8:101477850-101478450	8	101477850	101478450		rs745346	-2.233	rs12155948	-0.0729	1.928	0.21495	24	1	top1.as	0.046	0.008	-0.72727	0.467
analysis/predict/WEIGHTS//chr8:101539450-101540150.wgt.RDat	chr8:101539450-101540150	8	101539450	101540150		rs17428950	1.221	rs2469652	0.275423	-6.754	0.04938	22	1	top1	0.3	7.9e-12	-0.04938	0.961
analysis/predict/WEIGHTS//chr8:101594600-101595000.wgt.RDat	chr8:101594600-101595000	8	101594600	101595000		rs2105508	-0.64	rs2509760	0.093802	-1.664	0.38095	21	1	top1.qtl	0.061	0.0026	0.31325	0.754
analysis/predict/WEIGHTS//chr8:101764300-101764850.wgt.RDat	chr8:101764300-101764850	8	101764300	101764850		rs2935555	2.22	rs2978107	-0.04995	2.349	-0.72477	13	1	top1.qtl	0.051	0.0053	-0.68367	0.494
analysis/predict/WEIGHTS//chr8:101895850-101896500.wgt.RDat	chr8:101895850-101896500	8	101895850	101896500		rs3134373	-1.25	rs17364251	-0.043388	-3.033	0.5942	21	1	top1.as	0.4538	0.00017	-0.27344	0.785
analysis/predict/WEIGHTS//chr8:102000950-102001600.wgt.RDat	chr8:102000950-102001600	8	102000950	102001600		rs10505005	1.448	rs12335167	0.137691	-3.924	-0.7266	22	3	lasso	0.083	0.00048	0.661	0.509
analysis/predict/WEIGHTS//chr8:102450300-102451250.wgt.RDat	chr8:102450300-102451250	8	102450300	102451250		rs474949	2.398	rs497123	0.11694	3.007	0.82222	27	1	top1.as	0.142	0.0029	0.37363	0.709
analysis/predict/WEIGHTS//chr8:102524400-102525050.wgt.RDat	chr8:102524400-102525050	8	102524400	102525050		rs16867810	-2.26	rs561484	-0.024019	-1.057	-1.10976	22	1	top1.qtl	0.059	0.0029	-1.95804	0.0502
analysis/predict/WEIGHTS//chr8:102615700-102616200.wgt.RDat	chr8:102615700-102616200	8	102615700	102616200		rs6992430	2.639	rs2030786	0.03913	-4.691	1.89412	31	1	top1.as	0.07	0.0013	-1.08247	0.279
analysis/predict/WEIGHTS//chr8:102619650-102620650.wgt.RDat	chr8:102619650-102620650	8	102619650	102620650		rs6992430	2.639	rs682769	-0.066505	1.643	1.08247	28	1	top1	0.06	0.0028	1.08247	0.279
analysis/predict/WEIGHTS//chr8:103042200-103043050.wgt.RDat	chr8:103042200-103043050	8	103042200	103043050		rs7014685	-1.685	rs6987078	0.264	3.951	-0.69307	36	1	top1.as	0.058	0.003	-0.51191	0.609
analysis/predict/WEIGHTS//chr8:103254550-103255400.wgt.RDat	chr8:103254550-103255400	8	103254550	103255400		rs1993477	-2.224	rs2978432	-0.064028	1.635	0.58974	16	1	top1.qtl	0.043	0.0095	1.96183	0.0498
analysis/predict/WEIGHTS//chr8:10345350-10346100.wgt.RDat	chr8:10345350-10346100	8	10345350	10346100		rs4841352	-2.357	rs4457299	0.001467	-4.286	0.85882	34	1	top1	0.0851	0.00041	-0.85882	0.39
analysis/predict/WEIGHTS//chr8:103523800-103524500.wgt.RDat	chr8:103523800-103524500	8	103523800	103524500		rs16869497	1.168	rs1972800	0.077815	2.809	0.34783	24	1	top1	0.037	0.015	0.34783	0.728
analysis/predict/WEIGHTS//chr8:103883850-103884300.wgt.RDat	chr8:103883850-103884300	8	103883850	103884300		rs2436856	2.149	rs2679759	-0.074686	-1.478	1.32143	15	1	top1.qtl	0.04	0.013	2.04902	0.0405
analysis/predict/WEIGHTS//chr8:103929800-103930600.wgt.RDat	chr8:103929800-103930600	8	103929800	103930600		rs10505039	3.489	rs613559	0.19882	-3.933	-0.67901	22	1	top1	0.199	0.0014	0.67901	0.497
analysis/predict/WEIGHTS//chr8:104427200-104427800.wgt.RDat	chr8:104427200-104427800	8	104427200	104427800		rs973242	1.406	rs750606	-0.022775	-2.204	-0.3421	28	3	lasso	0.1197	0.013	-0.258	0.797
analysis/predict/WEIGHTS//chr8:105290150-105291250.wgt.RDat	chr8:105290150-105291250	8	105290150	105291250		rs4448239	-1.481	rs4734094	0.082651	5.108	-0.96296	27	1	top1.as	0.28	4.9e-06	-1.11765	0.264
analysis/predict/WEIGHTS//chr8:10617800-10618200.wgt.RDat	chr8:10617800-10618200	8	10617800	10618200		rs2898248	2.074	rs17774023	0.053925	-1.453	-1.37931	35	1	top1.qtl	0.038	0.015	1.11458	0.265
analysis/predict/WEIGHTS//chr8:10634350-10635000.wgt.RDat	chr8:10634350-10635000	8	10634350	10635000		rs2898248	2.074	rs6601521	0.122551	4.396	1.54321	37	8	lasso.as	0.2692	0.0033	0.676	0.499
analysis/predict/WEIGHTS//chr8:107642450-107643300.wgt.RDat	chr8:107642450-107643300	8	107642450	107643300		rs2126582	1	rs3101528	-0.028648	-1.346	-0.025	14	1	top1.qtl	0.125	1.9e-05	0.79518	0.427
analysis/predict/WEIGHTS//chr8:108163550-108164100.wgt.RDat	chr8:108163550-108164100	8	108163550	108164100		rs11778352	-1.545	rs4734147	0.116633	4.569	0.6782	20	3	lasso	0.0942	0.0002	-0.156	0.876
analysis/predict/WEIGHTS//chr8:108350700-108351650.wgt.RDat	chr8:108350700-108351650	8	108350700	108351650		rs2514888	-1.686	rs1433178	-0.042512	1.312	-0.17699	21	1	top1	0.053	0.0046	-0.17699	0.86
analysis/predict/WEIGHTS//chr8:108432400-108433050.wgt.RDat	chr8:108432400-108433050	8	108432400	108433050		rs2916085	-1.564	rs1004459	0.288085	-2.761	0.01351	37	7	lasso.as	0.6006	2.8e-05	-0.458	0.647
analysis/predict/WEIGHTS//chr8:108449500-108450200.wgt.RDat	chr8:108449500-108450200	8	108449500	108450200		rs2916085	-1.564	rs1283681	-0.003148	-2.36	-0.7907	37	1	top1.as	0.038	0.014	0.7907	0.429
analysis/predict/WEIGHTS//chr8:108502450-108503600.wgt.RDat	chr8:108502450-108503600	8	108502450	108503600		rs10216767	-1.718	rs13257142	-0.028063	-2.746	-0.9	19	3	lasso	0.037	0.015	1.27	0.205
analysis/predict/WEIGHTS//chr8:108766700-108767200.wgt.RDat	chr8:108766700-108767200	8	108766700	108767200		rs12679847	-1.868	rs12544695	0.155717	-4.968	0.13253	27	1	top1.qtl	0.15	2e-06	-0.13253	0.895
analysis/predict/WEIGHTS//chr8:109480850-109481500.wgt.RDat	chr8:109480850-109481500	8	109480850	109481500		rs6469187	-1.474	rs2348949	0.500628	4.895	-1.4725	19	6	lasso	0.18	2.7e-07	-0.0581	0.954
analysis/predict/WEIGHTS//chr8:109958000-109958700.wgt.RDat	chr8:109958000-109958700	8	109958000	109958700		rs7822353	-1.596	rs7822353	0.02876	2.518	-1.59603	13	7	lasso.plasma	0.08	0.00059	-0.96368	0.335
analysis/predict/WEIGHTS//chr8:110013550-110014250.wgt.RDat	chr8:110013550-110014250	8	110013550	110014250		rs17520	-1.1	rs13277274	-0.056598	3.83	-0.85185	17	1	top1	0.162	9.9e-07	-0.85185	0.394
analysis/predict/WEIGHTS//chr8:111298350-111298700.wgt.RDat	chr8:111298350-111298700	8	111298350	111298700		rs1851733	1.052	rs2949000	-0.050055	-3.133	-0.18293	10	3	lasso.plasma	0.069	0.0014	0.37867	0.705
analysis/predict/WEIGHTS//chr8:111606850-111607250.wgt.RDat	chr8:111606850-111607250	8	111606850	111607250		rs13277548	-2.352	rs10089323	-0.025363	-2.821	-1.55172	18	1	top1	0.05	0.0059	1.55172	0.121
analysis/predict/WEIGHTS//chr8:111639500-111639900.wgt.RDat	chr8:111639500-111639900	8	111639500	111639900		rs2351182	-2.253	rs16880946	0.2472	-4.823	-2.15652	17	1	top1	0.15	2.5e-06	2.15652	0.031
analysis/predict/WEIGHTS//chr8:115768600-115769200.wgt.RDat	chr8:115768600-115769200	8	115768600	115769200		rs7017679	1.961	rs6989633	-0.024753	-2.554	1.57229	17	1	top1.qtl	0.047	0.0074	-1.57229	0.116
analysis/predict/WEIGHTS//chr8:116285300-116285850.wgt.RDat	chr8:116285300-116285850	8	116285300	116285850		rs10113167	-2.625	rs10113167	0.103519	0.974	-2.625	14	1	top1	0.051	0.0053	-2.625	0.00866
analysis/predict/WEIGHTS//chr8:116600650-116601050.wgt.RDat	chr8:116600650-116601050	8	116600650	116601050		rs2272619	2.59	rs6995842	0.033921	-1.354	-0.84444	22	9	lasso.as	0.048	0.0065	1.55	0.121
analysis/predict/WEIGHTS//chr8:116816250-116817200.wgt.RDat	chr8:116816250-116817200	8	116816250	116817200		rs2736208	-4.062	rs800552	0.189828	4.597	-3.91837	15	1	lasso.as	0.092	0.00024	-3.76	0.000173
analysis/predict/WEIGHTS//chr8:116974100-116974750.wgt.RDat	chr8:116974100-116974750	8	116974100	116974750		rs7828742	-1.035	rs17741331	-0.002105	-0.928	-0.21277	18	1	top1.qtl	0.045	0.0083	0.2439	0.807
analysis/predict/WEIGHTS//chr8:116981800-116982200.wgt.RDat	chr8:116981800-116982200	8	116981800	116982200		rs7828742	-1.035	rs9297548	0.060761	4.358	-0.2439	18	1	top1.qtl	0.13	1e-05	-0.42169	0.673
analysis/predict/WEIGHTS//chr8:117485450-117485950.wgt.RDat	chr8:117485450-117485950	8	117485450	117485950		rs11775732	-2.047	rs13263375	-0.094382	1.612	-0.7439	28	1	top1.qtl	0.045	0.0087	-0.83562	0.403
analysis/predict/WEIGHTS//chr8:117554250-117554650.wgt.RDat	chr8:117554250-117554650	8	117554250	117554650		rs16888522	2.556	rs2317213	0.469612	-6.73	-1.7477	17	6	lasso	0.44	2.8e-18	1.56	0.118
analysis/predict/WEIGHTS//chr8:118028600-118029150.wgt.RDat	chr8:118028600-118029150	8	118028600	118029150		rs11990353	1.578	rs3019879	0.402593	-0.821	1	25	1	top1	0.403	0.0036	-1	0.317
analysis/predict/WEIGHTS//chr8:118525850-118526500.wgt.RDat	chr8:118525850-118526500	8	118525850	118526500		rs2873645	2.407	rs1387425	0.043516	3.914	-2.19101	11	1	top1	0.129	1.4e-05	-2.19101	0.0285
analysis/predict/WEIGHTS//chr8:120203750-120204300.wgt.RDat	chr8:120203750-120204300	8	120203750	120204300		rs16892216	2.445	rs10091367	0.345237	2.534	0.74419	33	1	top1.as	0.7065	0.00042	0.74419	0.457
analysis/predict/WEIGHTS//chr8:120437950-120438350.wgt.RDat	chr8:120437950-120438350	8	120437950	120438350		rs11538929	-1.467	rs2071519	0.012369	-1.096	-0.09574	21	1	top1.as	0.047	0.0073	-0.06533	0.948
analysis/predict/WEIGHTS//chr8:120886700-120887250.wgt.RDat	chr8:120886700-120887250	8	120886700	120887250		rs7843326	-1.176	rs955372	0.000148	-2.075	-0.85556	24	1	top1.qtl	0.053	0.0047	0.85556	0.392
analysis/predict/WEIGHTS//chr8:120923650-120924150.wgt.RDat	chr8:120923650-120924150	8	120923650	120924150		rs6999724	-0.796	rs6469866	0.248194	-3.908	-0.07692	30	1	top1.qtl	0.0773	0.00073	0.08696	0.931
analysis/predict/WEIGHTS//chr8:122027500-122028250.wgt.RDat	chr8:122027500-122028250	8	122027500	122028250		rs9969592	-2.512	rs10429282	0.016463	3.257	-2.49751	14	1	top1.qtl	0.05	0.0058	-2.49751	0.0125
analysis/predict/WEIGHTS//chr8:122163550-122164100.wgt.RDat	chr8:122163550-122164100	8	122163550	122164100		rs7011904	-1.881	rs4304334	0.177927	3.465	0.08642	30	1	top1.qtl	0.178	0.0084	0.08642	0.931
analysis/predict/WEIGHTS//chr8:122744600-122745050.wgt.RDat	chr8:122744600-122745050	8	122744600	122745050		rs16895935	1.229	rs6982521	0.002023	3.086	0.85057	16	1	top1.as	0.045	0.0081	0.85057	0.395
analysis/predict/WEIGHTS//chr8:123710900-123711350.wgt.RDat	chr8:123710900-123711350	8	123710900	123711350		rs4870812	-1.136	rs11997170	0.143288	-5.527	1.11194	17	1	top1	0.26	3.4e-10	-1.11194	0.266
analysis/predict/WEIGHTS//chr8:123757750-123758300.wgt.RDat	chr8:123757750-123758300	8	123757750	123758300		rs2384845	-2.204	rs16897381	0.301028	-2.876	0.11957	29	1	top1	0.301	0.0072	-0.11956	0.905
analysis/predict/WEIGHTS//chr8:123764900-123765500.wgt.RDat	chr8:123764900-123765500	8	123764900	123765500		rs2384845	-2.204	rs8192650	-0.072914	-2.18	-0.44444	34	16	lasso.plasma	0.046	0.0076	1.63756	0.102
analysis/predict/WEIGHTS//chr8:123887350-123887950.wgt.RDat	chr8:123887350-123887950	8	123887350	123887950		rs17367785	2.69	rs17367785	0.112476	2.176	2.68966	21	1	top1	0.1125	0.014	2.68966	0.00715
analysis/predict/WEIGHTS//chr8:124024550-124025300.wgt.RDat	chr8:124024550-124025300	8	124024550	124025300		rs7812	1.39	rs12549382	0.172696	-5.559	-0.0714	32	3	lasso	0.21	1.8e-08	0.706	0.48
analysis/predict/WEIGHTS//chr8:124036600-124037450.wgt.RDat	chr8:124036600-124037450	8	124036600	124037450		rs7812	1.39	rs11781842	0.32347	5.768	-0.10227	28	8	lasso.plasma	0.29	1.6e-11	0.37784	0.706
analysis/predict/WEIGHTS//chr8:124453400-124454200.wgt.RDat	chr8:124453400-124454200	8	124453400	124454200		rs12541769	-1.45	rs11991520	0.073225	-3.852	-0.08333	32	1	top1.qtl	0.1422	0.0027	0.04762	0.962
analysis/predict/WEIGHTS//chr8:124455300-124455950.wgt.RDat	chr8:124455300-124455950	8	124455300	124455950		rs12541769	-1.45	rs11991520	0.121929	-1.586	-0.08333	29	1	top1	0.1219	0.011	0.08333	0.934
analysis/predict/WEIGHTS//chr8:124553300-124553800.wgt.RDat	chr8:124553300-124553800	8	124553300	124553800		rs6470154	-2.506	rs12541094	0.132783	-3.72	-0.92771	21	1	top1	0.08	0.00059	0.92771	0.354
analysis/predict/WEIGHTS//chr8:124573350-124573800.wgt.RDat	chr8:124573350-124573800	8	124573350	124573800		rs6470154	-2.506	rs17254013	0.104339	4.204	0.81132	37	1	top1	0.12	3.2e-05	0.81132	0.417
analysis/predict/WEIGHTS//chr8:124679250-124679650.wgt.RDat	chr8:124679250-124679650	8	124679250	124679650		rs11784192	-2.421	rs11997295	0.486569	-6.459	-0.30097	42	1	top1	0.29	1.3e-11	0.30097	0.763
analysis/predict/WEIGHTS//chr8:124701700-124702800.wgt.RDat	chr8:124701700-124702800	8	124701700	124702800		rs7840837	2.17	rs3739283	-0.013904	2.053	0.37234	40	1	top1	0.04	0.013	0.37234	0.71
analysis/predict/WEIGHTS//chr8:125274850-125275550.wgt.RDat	chr8:125274850-125275550	8	125274850	125275550		rs7842882	1.537	rs7843845	-0.008321	-2.825	-0.13207	31	1	top1	0.0398	0.012	0.13207	0.895
analysis/predict/WEIGHTS//chr8:125486600-125487650.wgt.RDat	chr8:125486600-125487650	8	125486600	125487650		rs10105517	-1.103	rs10105517	0.049109	1.091	-1.10317	16	1	top1.qtl	0.042	0.01	0.03922	0.969
analysis/predict/WEIGHTS//chr8:125498250-125498650.wgt.RDat	chr8:125498250-125498650	8	125498250	125498650		rs10105517	-1.103	rs7013683	0.044784	4.012	-0.7531	16	1	lasso	0.131	1.2e-05	-0.753	0.451
analysis/predict/WEIGHTS//chr8:125537850-125539250.wgt.RDat	chr8:125537850-125539250	8	125537850	125539250		rs4269526	-1.074	rs7010902	0.061436	1.055	-0.3719	18	1	top1.qtl	0.0395	0.013	0.19	0.849
analysis/predict/WEIGHTS//chr8:125543150-125543700.wgt.RDat	chr8:125543150-125543700	8	125543150	125543700		rs4269526	-1.074	rs6987343	0.060118	-1.065	-1.02469	20	1	top1.as	0.1983	0.0091	-0.19	0.849
analysis/predict/WEIGHTS//chr8:125641950-125642450.wgt.RDat	chr8:125641950-125642450	8	125641950	125642450		rs7015740	-1.322	rs6992199	-0.065912	2.075	-0.85	25	1	top1.qtl	0.38479	0.014	0.21667	0.828
analysis/predict/WEIGHTS//chr8:12614600-12615200.wgt.RDat	chr8:12614600-12615200	8	12614600	12615200		rs4831777	1.645	rs7461006	-0.0072	-1.455	-0.65346	28	1	top1.as	0.3526	0.015	1.21101	0.226
analysis/predict/WEIGHTS//chr8:126343450-126343950.wgt.RDat	chr8:126343450-126343950	8	126343450	126343950		rs16900568	-1.655	rs17318886	0.308338	1.547	0.58333	19	1	top1	0.3083	0.0065	0.58333	0.56
analysis/predict/WEIGHTS//chr8:126441950-126442950.wgt.RDat	chr8:126441950-126442950	8	126441950	126442950		rs17663005	-2.758	rs4559257	-0.017778	2.609	-2.4486	16	1	top1.qtl	0.0403	0.012	-1.73034	0.0836
analysis/predict/WEIGHTS//chr8:127391500-127392200.wgt.RDat	chr8:127391500-127392200	8	127391500	127392200		rs10110319	-1.786	rs2091933	0.054639	-2.767	-1.71739	34	1	top1.qtl	0.366	0.0077	1.78626	0.0741
analysis/predict/WEIGHTS//chr8:127877350-127877700.wgt.RDat	chr8:127877350-127877700	8	127877350	127877700		rs6984837	13.274	rs1400464	-0.018229	-2.473	-2.988	34	8	lasso	0.039	0.014	2.42	0.0156
analysis/predict/WEIGHTS//chr8:128255650-128256500.wgt.RDat	chr8:128255650-128256500	8	128255650	128256500		rs2122835	7.523	rs2122835	0.016347	-3.127	7.52326	19	1	top1	0.038	0.015	-7.52326	5.34e-14
analysis/predict/WEIGHTS//chr8:128342400-128343150.wgt.RDat	chr8:128342400-128343150	8	128342400	128343150		rs16902103	17.009	rs11774827	-0.02376	-2.217	4.36607	27	1	top1.as	0.1854	0.0023	-5.13514	2.82e-07
analysis/predict/WEIGHTS//chr8:128413000-128413900.wgt.RDat	chr8:128413000-128413900	8	128413000	128413900		rs6983267	25.367	rs6983267	0.060469	-4.061	25.3671	32	1	top1.as	0.075	0.00084	-20.275	2.14e-91
analysis/predict/WEIGHTS//chr8:128420500-128421200.wgt.RDat	chr8:128420500-128421200	8	128420500	128421200		rs6983267	25.367	rs6985419	0.102763	-1.577	7.80488	36	1	top1.as	0.1577	0.013	4.93103	8.18e-07
analysis/predict/WEIGHTS//chr8:128440700-128441300.wgt.RDat	chr8:128440700-128441300	8	128440700	128441300		rs7014346	20.444	rs12334695	-0.035829	2.91	9.30864	26	1	top1.qtl	0.04	0.012	9.30864	1.29e-20
analysis/predict/WEIGHTS//chr8:128531150-128532050.wgt.RDat	chr8:128531150-128532050	8	128531150	128532050		rs4242384	29.107	rs7824868	0.1368	-3.447	28.5462	23	1	top1	0.039	0.013	-28.5462	3.13e-179
analysis/predict/WEIGHTS//chr8:128572600-128573000.wgt.RDat	chr8:128572600-128573000	8	128572600	128573000		rs7465658	-5.345	rs7386167	-0.051554	3.785	3.66265	30	1	top1.as	0.067	0.0016	3.66265	0.00025
analysis/predict/WEIGHTS//chr8:128812850-128813400.wgt.RDat	chr8:128812850-128813400	8	128812850	128813400		rs7841347	-1.063	rs4733789	-0.076489	-1.545	0.8625	11	1	top1.qtl	0.038	0.014	0.05	0.96
analysis/predict/WEIGHTS//chr8:128888900-128889500.wgt.RDat	chr8:128888900-128889500	8	128888900	128889500		rs4339604	-2.396	rs6470588	0.143467	-4.144	-1.48101	15	1	top1	0.056	0.0037	1.48101	0.139
analysis/predict/WEIGHTS//chr8:129037350-129037650.wgt.RDat	chr8:129037350-129037650	8	129037350	129037650		rs2720709	3.172	rs11776227	0.129237	-3.242	2.00758	36	1	top1	0.052	0.005	-2.00758	0.0447
analysis/predict/WEIGHTS//chr8:129165100-129165850.wgt.RDat	chr8:129165100-129165850	8	129165100	129165850		rs2648849	2.239	rs4733596	0.000659	-1.26	-0.24176	38	1	top1.as	0.1737	0.0026	0.24176	0.809
analysis/predict/WEIGHTS//chr8:131033850-131034400.wgt.RDat	chr8:131033850-131034400	8	131033850	131034400		rs6470794	2.056	rs1349847	-0.018894	-2.873	0.5705	19	3	lasso	0.2607	0.015	-0.302	0.763
analysis/predict/WEIGHTS//chr8:131135000-131135450.wgt.RDat	chr8:131135000-131135450	8	131135000	131135450		rs6984815	3.092	rs7846376	0.350286	3.201	-2.54118	17	1	top1	0.35	0.0073	-2.54118	0.011
analysis/predict/WEIGHTS//chr8:132630350-132630950.wgt.RDat	chr8:132630350-132630950	8	132630350	132630950		rs277035	1.771	rs277008	0.058791	-2.816	-0.42529	25	1	top1.as	0.04	0.012	0.42529	0.671
analysis/predict/WEIGHTS//chr8:132965750-132966500.wgt.RDat	chr8:132965750-132966500	8	132965750	132966500		rs4644223	2.429	rs6471011	0.069454	4.367	2.34524	19	1	top1.as	0.089	0.00029	2.34524	0.019
analysis/predict/WEIGHTS//chr8:133058900-133059650.wgt.RDat	chr8:133058900-133059650	8	133058900	133059650		rs3779978	1.765	rs3779978	0.113001	3.331	1.76471	38	1	top1.as	0.0378	0.014	1.76471	0.0776
analysis/predict/WEIGHTS//chr8:1338850-1339150.wgt.RDat	chr8:1338850-1339150	8	1338850	1339150		rs740237	-1.134	rs10283337	0.157688	-3.256	0.5	26	1	top1	0.042	0.011	-0.5	0.617
analysis/predict/WEIGHTS//chr8:134124250-134124800.wgt.RDat	chr8:134124250-134124800	8	134124250	134124800		rs4297024	-2.732	rs4548165	-0.045454	-1.486	-2.3617	43	1	top1.qtl	0.0492	0.0061	-1.7375	0.0823
analysis/predict/WEIGHTS//chr8:134224400-134224850.wgt.RDat	chr8:134224400-134224850	8	134224400	134224850		rs2929967	2.36	rs6982341	-0.018301	3.008	-1.46914	45	1	top1.qtl	0.0476	0.0069	-1.46914	0.142
analysis/predict/WEIGHTS//chr8:134320400-134321050.wgt.RDat	chr8:134320400-134321050	8	134320400	134321050		rs16904885	-2.389	rs10108354	-0.014435	4.025	1.45205	36	1	top1.qtl	0.049	0.0062	1.82993	0.0673
analysis/predict/WEIGHTS//chr8:134338750-134339950.wgt.RDat	chr8:134338750-134339950	8	134338750	134339950		rs6471119	-2.804	rs4236902	-0.025029	1.345	-0.53913	39	1	top1	0.047	0.0072	-0.53913	0.59
analysis/predict/WEIGHTS//chr8:134558050-134558650.wgt.RDat	chr8:134558050-134558650	8	134558050	134558650		rs2978062	2.368	rs2978023	0.071874	-2.242	0.91765	36	13	lasso.plasma	0.052	0.005	-0.28348	0.777
analysis/predict/WEIGHTS//chr8:134632400-134632850.wgt.RDat	chr8:134632400-134632850	8	134632400	134632850		rs6471136	2.43	rs2945733	-0.023334	-2.687	-1.15702	47	1	top1.qtl	0.078	0.0007	-0.2931	0.769
analysis/predict/WEIGHTS//chr8:135037350-135038100.wgt.RDat	chr8:135037350-135038100	8	135037350	135038100		rs16905054	1.118	rs16905054	-0.003747	-2.922	1.11765	36	1	top1.qtl	0.047	0.0072	-0.76543	0.444
analysis/predict/WEIGHTS//chr8:135179750-135180300.wgt.RDat	chr8:135179750-135180300	8	135179750	135180300		rs11987768	1.417	rs11785010	-0.008503	1.622	0.19167	27	1	top1.as	0.041	0.011	-0.02469	0.98
analysis/predict/WEIGHTS//chr8:135565750-135566200.wgt.RDat	chr8:135565750-135566200	8	135565750	135566200		rs1020236	-4.404	rs7846013	0.293718	5.161	1.11628	38	1	top1	0.086	0.00037	1.11628	0.264
analysis/predict/WEIGHTS//chr8:135570800-135571300.wgt.RDat	chr8:135570800-135571300	8	135570800	135571300		rs7816909	-3.118	rs4909477	-0.058202	3.214	1.29787	37	1	top1	0.059	0.0028	1.29787	0.194
analysis/predict/WEIGHTS//chr8:136294550-136295300.wgt.RDat	chr8:136294550-136295300	8	136294550	136295300		rs10464988	1.024	rs10099533	0.121416	3.411	0.34343	19	9	lasso.plasma	0.14	0.013	0.04999	0.96
analysis/predict/WEIGHTS//chr8:136493800-136494600.wgt.RDat	chr8:136493800-136494600	8	136493800	136494600		rs6986340	-0.785	rs4448310	0.092966	2.382	-0.72549	15	1	top1.as	0.04	0.012	-0.72549	0.468
analysis/predict/WEIGHTS//chr8:136601800-136602400.wgt.RDat	chr8:136601800-136602400	8	136601800	136602400		rs11166606	1.207	rs16905413	0.081237	-1.412	0.57547	11	1	top1.as	0.4936	0.0061	-0.57547	0.565
analysis/predict/WEIGHTS//chr8:136653200-136653950.wgt.RDat	chr8:136653200-136653950	8	136653200	136653950		rs4909503	-1.18	rs10094899	0.056082	1.295	1.09	26	1	top1.as	0.2543	0.00086	0.2924	0.77
analysis/predict/WEIGHTS//chr8:137062200-137062800.wgt.RDat	chr8:137062200-137062800	8	137062200	137062800		rs2044661	-3.315	rs4909560	0.390614	5.598	-1.71698	31	1	top1	0.2	4.3e-08	-1.71698	0.086
analysis/predict/WEIGHTS//chr8:137501300-137501900.wgt.RDat	chr8:137501300-137501900	8	137501300	137501900		rs2255522	-1.992	rs875367	-0.069323	1.078	0.75	21	1	top1.qtl	0.45	0.0051	-1.99153	0.0464
analysis/predict/WEIGHTS//chr8:138477550-138478050.wgt.RDat	chr8:138477550-138478050	8	138477550	138478050		rs1514213	-1.547	rs16907232	0.484604	-2.553	-0.73333	45	1	top1	0.4846	0.01	0.73333	0.463
analysis/predict/WEIGHTS//chr8:13892850-13893350.wgt.RDat	chr8:13892850-13893350	8	13892850	13893350		rs1843360	1.977	rs4401861	0.191939	3.694	-0.69136	36	1	top1	0.192	0.0091	-0.69136	0.489
analysis/predict/WEIGHTS//chr8:140775550-140776100.wgt.RDat	chr8:140775550-140776100	8	140775550	140776100		rs11992718	1.236	rs898670	0.40187	5.614	0.75	21	4	lasso.plasma	0.22	9.9e-09	0.56811	0.57
analysis/predict/WEIGHTS//chr8:141275250-141275700.wgt.RDat	chr8:141275250-141275700	8	141275250	141275700		rs6578087	2.819	rs7005477	-0.015902	-3.218	0.43137	33	1	top1	0.037	0.015	-0.43137	0.666
analysis/predict/WEIGHTS//chr8:142231200-142231650.wgt.RDat	chr8:142231200-142231650	8	142231200	142231650		rs6578154	-2.429	rs2288999	0.318706	0.84	-1.46429	36	1	top1	0.31871	0.001	-1.46429	0.143
analysis/predict/WEIGHTS//chr8:142274350-142274900.wgt.RDat	chr8:142274350-142274900	8	142274350	142274900		rs2369481	1.183	rs1865246	0.201323	4.63	-0.46154	16	1	top1.as	0.087	0.00034	-0.32258	0.747
analysis/predict/WEIGHTS//chr8:143757300-143757950.wgt.RDat	chr8:143757300-143757950	8	143757300	143757950		rs1435453	-2.864	rs10110864	0.139645	1.078	0.73864	33	1	top1	0.1396	0.0037	0.73864	0.46
analysis/predict/WEIGHTS//chr8:143761050-143761650.wgt.RDat	chr8:143761050-143761650	8	143761050	143761650		rs1435453	-2.864	rs4644221	-0.039117	2.048	0.65116	36	1	top1.as	0.319	0.0016	0.65116	0.515
analysis/predict/WEIGHTS//chr8:144623450-144623950.wgt.RDat	chr8:144623450-144623950	8	144623450	144623950		rs4874150	1.798	rs746383	0.038672	-3.232	0.38554	25	5	lasso.plasma	0.048	0.0069	-0.37536	0.707
analysis/predict/WEIGHTS//chr8:144699550-144700150.wgt.RDat	chr8:144699550-144700150	8	144699550	144700150		rs2242095	-1.784	rs2242086	0.174721	3.221	0.88462	17	1	top1.as	0.3124	4.7e-05	0.88462	0.376
analysis/predict/WEIGHTS//chr8:145550250-145550850.wgt.RDat	chr8:145550250-145550850	8	145550250	145550850		rs7016335	1.742	rs3757973	-0.015988	-3.098	-0.20619	8	1	top1	0.066	0.0017	0.20619	0.837
analysis/predict/WEIGHTS//chr8:145749950-145750250.wgt.RDat	chr8:145749950-145750250	8	145749950	145750250		rs10111332	0.793	rs13254911	0.283464	-0.822	0.62651	12	1	top1.as	0.039	0.013	-0.60976	0.542
analysis/predict/WEIGHTS//chr8:146247000-146247850.wgt.RDat	chr8:146247000-146247850	8	146247000	146247850		rs13257697	-1.06	rs2011883	-0.001397	2.168	-0.83654	20	1	top1.as	0.042	0.011	1.02885	0.304
analysis/predict/WEIGHTS//chr8:146250300-146251050.wgt.RDat	chr8:146250300-146251050	8	146250300	146251050		rs13257697	-1.06	rs2011883	-0.03446	2.363	-0.83654	20	11	lasso.as	0.47053	0.00012	0.344	0.731
analysis/predict/WEIGHTS//chr8:146252200-146252550.wgt.RDat	chr8:146252200-146252550	8	146252200	146252550		rs13257697	-1.06	rs28859044	0.559037	-2.998	-0.22857	22	1	top1.qtl	0.0623	0.0023	-0.73077	0.465
analysis/predict/WEIGHTS//chr8:15400300-15401050.wgt.RDat	chr8:15400300-15401050	8	15400300	15401050		rs882696	2.197	rs10100797	0.023062	-4.299	-1.42169	24	1	top1	0.124	2.1e-05	1.42169	0.155
analysis/predict/WEIGHTS//chr8:15559400-15560350.wgt.RDat	chr8:15559400-15560350	8	15559400	15560350		rs12680995	2.187	rs4416821	0.010211	-3.813	1.44578	17	1	top1.as	0.059	0.003	-1.44578	0.148
analysis/predict/WEIGHTS//chr8:15699600-15700200.wgt.RDat	chr8:15699600-15700200	8	15699600	15700200		rs2720625	2.233	rs1455074	0.030331	4.078	2.02521	61	1	top1	0.12	2.9e-05	2.02521	0.0428
analysis/predict/WEIGHTS//chr8:17375650-17376200.wgt.RDat	chr8:17375650-17376200	8	17375650	17376200		rs11993109	1.973	rs2705103	0.085897	4.138	-1.71171	45	1	top1.as	0.05	0.0057	-1.39423	0.163
analysis/predict/WEIGHTS//chr8:17394950-17395550.wgt.RDat	chr8:17394950-17395550	8	17394950	17395550		rs11993109	1.973	rs13259948	0.225929	-2.775	0.20588	47	1	top1.as	0.038	0.014	-0.32558	0.745
analysis/predict/WEIGHTS//chr8:17396150-17396700.wgt.RDat	chr8:17396150-17396700	8	17396150	17396700		rs11993109	1.973	rs13259948	0.100243	-3.621	0.20588	45	1	top1	0.064	0.0019	-0.20588	0.837
analysis/predict/WEIGHTS//chr8:17658550-17659150.wgt.RDat	chr8:17658550-17659150	8	17658550	17659150		rs10107122	2.929	rs17125353	0.061066	-2.319	-0.62821	26	4	lasso.plasma	0.09	0.00028	-0.50416	0.614
analysis/predict/WEIGHTS//chr8:17678650-17679250.wgt.RDat	chr8:17678650-17679250	8	17678650	17679250		rs10098719	2.6	rs17125630	-0.051964	-2.249	-0.37952	32	1	top1	0.045	0.0083	0.37952	0.704
analysis/predict/WEIGHTS//chr8:17768900-17769450.wgt.RDat	chr8:17768900-17769450	8	17768900	17769450		rs478420	2.036	rs414884	0.055862	0.619	1.33333	29	1	top1	0.056	0.0037	1.33333	0.182
analysis/predict/WEIGHTS//chr8:17779900-17780550.wgt.RDat	chr8:17779900-17780550	8	17779900	17780550		rs478420	2.036	rs386075	-0.005088	-2.549	-1.2	22	1	top1	0.0453	0.0082	1.2	0.23
analysis/predict/WEIGHTS//chr8:17930850-17931600.wgt.RDat	chr8:17930850-17931600	8	17930850	17931600		rs7508	2.864	rs17126224	-0.025617	3.036	-1.13143	60	21	lasso.plasma	0.043	0.01	0.0681	0.946
analysis/predict/WEIGHTS//chr8:17937450-17938100.wgt.RDat	chr8:17937450-17938100	8	17937450	17938100		rs7508	2.864	rs916552	0.024798	1.655	-1.15686	58	1	top1.as	0.1743	0.0053	1.20231	0.229
analysis/predict/WEIGHTS//chr8:18037000-18037700.wgt.RDat	chr8:18037000-18037700	8	18037000	18037700		rs4557740	-2.165	rs1024363	0.253431	-2.716	0.06061	25	1	top1.qtl	0.043	0.0095	-1.54023	0.124
analysis/predict/WEIGHTS//chr8:18095950-18096600.wgt.RDat	chr8:18095950-18096600	8	18095950	18096600		rs9325827	1.043	rs11203945	0.033183	4.26	-0.25581	33	1	top1.as	0.131	1.2e-05	-0.25581	0.798
analysis/predict/WEIGHTS//chr8:18413250-18414200.wgt.RDat	chr8:18413250-18414200	8	18413250	18414200		rs2634436	2.054	rs901935	0.028425	2.04	0.34737	52	11	lasso.as	0.4179	0.0054	-1.55	0.121
analysis/predict/WEIGHTS//chr8:18509100-18509700.wgt.RDat	chr8:18509100-18509700	8	18509100	18509700		rs1565136	-1.748	rs7844180	-0.07071	-2.88	-0.23729	28	1	lasso.as	0.04	0.013	0.367	0.714
analysis/predict/WEIGHTS//chr8:18523600-18524500.wgt.RDat	chr8:18523600-18524500	8	18523600	18524500		rs11995995	-1.448	rs13258758	0.224312	2.722	-0.90654	33	1	top1.qtl	0.037	0.015	0.4785	0.632
analysis/predict/WEIGHTS//chr8:1894900-1895700.wgt.RDat	chr8:1894900-1895700	8	1894900	1895700		rs6981540	-1.98	rs7386814	0.258294	2.269	-0.18667	49	1	top1.as	0.4455	0.001	-0.18667	0.852
analysis/predict/WEIGHTS//chr8:18979400-18980350.wgt.RDat	chr8:18979400-18980350	8	18979400	18980350		rs13266106	2.252	rs691658	-0.021641	-1.941	-0.50562	36	19	lasso.plasma	0.058	0.0031	0.45021	0.653
analysis/predict/WEIGHTS//chr8:19028550-19029000.wgt.RDat	chr8:19028550-19029000	8	19028550	19029000		rs2410603	2.549	rs2672275	0.054322	-1.55	-1.55056	39	1	top1.qtl	0.232	0.012	-0.03623	0.971
analysis/predict/WEIGHTS//chr8:19411150-19411650.wgt.RDat	chr8:19411150-19411650	8	19411150	19411650		rs4922055	1.422	rs2958568	0.40711	6.292	1.2561	35	1	top1	0.31	3.1e-12	1.2561	0.209
analysis/predict/WEIGHTS//chr8:19535700-19536550.wgt.RDat	chr8:19535700-19536550	8	19535700	19536550		rs11985450	2.438	rs11780937	0.018872	2.764	-0.37805	45	4	lasso.as	0.0794	0.00063	0.373	0.709
analysis/predict/WEIGHTS//chr8:19627400-19627800.wgt.RDat	chr8:19627400-19627800	8	19627400	19627800		rs13249203	-2.519	rs11204068	0.037594	1.913	1.53922	47	1	top1.qtl	0.0601	0.0027	1.97727	0.048
analysis/predict/WEIGHTS//chr8:19864550-19865000.wgt.RDat	chr8:19864550-19865000	8	19864550	19865000		rs11992311	1.686	rs894210	-0.065399	-3.123	-1.26829	27	4	lasso.plasma	0.052	0.0048	0.98541	0.324
analysis/predict/WEIGHTS//chr8:2075700-2076050.wgt.RDat	chr8:2075700-2076050	8	2075700	2076050		rs1866717	-1.625	rs1866717	-0.034583	3.262	-1.625	53	9	lasso.plasma	0.066	0.0018	0.39377	0.694
analysis/predict/WEIGHTS//chr8:20805800-20806300.wgt.RDat	chr8:20805800-20806300	8	20805800	20806300		rs4281126	2.304	rs579096	0.459866	2.511	-0.13542	33	1	top1	0.4599	0.0016	-0.13542	0.892
analysis/predict/WEIGHTS//chr8:21888200-21888650.wgt.RDat	chr8:21888200-21888650	8	21888200	21888650		rs3176292	-2.939	rs11135789	0.433198	1.959	0.13483	25	1	top1.as	0.4344	0.012	0.13483	0.893
analysis/predict/WEIGHTS//chr8:22168850-22169400.wgt.RDat	chr8:22168850-22169400	8	22168850	22169400		rs7823797	-2.222	rs7357478	-0.033515	3.668	-1.33735	18	1	top1.qtl	0.135	8.9e-06	-1.33735	0.181
analysis/predict/WEIGHTS//chr8:22879700-22880600.wgt.RDat	chr8:22879700-22880600	8	22879700	22880600		rs2241260	-4.631	rs2889	-0.031165	1.986	-4.54118	26	1	top1.as	0.039	0.013	-2.54878	0.0108
analysis/predict/WEIGHTS//chr8:23103800-23104450.wgt.RDat	chr8:23103800-23104450	8	23103800	23104450		rs4563894	4.402	rs10109512	0.361996	-3.799	1.55862	32	10	lasso.plasma	0.3755	0.0024	-1.60121	0.109
analysis/predict/WEIGHTS//chr8:23427550-23428450.wgt.RDat	chr8:23427550-23428450	8	23427550	23428450		rs2942219	-7.409	rs7818607	-0.045324	2.664	6.30682	42	1	top1.qtl	0.063	0.0022	6.30682	2.85e-10
analysis/predict/WEIGHTS//chr8:23482400-23482850.wgt.RDat	chr8:23482400-23482850	8	23482400	23482850		rs1398240	14.938	rs12549100	-0.07048	-2.7	-7.64286	30	1	top1.qtl	0.072	0.0011	6.05	1.45e-09
analysis/predict/WEIGHTS//chr8:23511050-23511900.wgt.RDat	chr8:23511050-23511900	8	23511050	23511900		rs1160267	16.05	rs17833222	0.067773	1.026	-2.99138	19	1	top1	0.041	0.012	-2.99138	0.00278
analysis/predict/WEIGHTS//chr8:23529250-23530000.wgt.RDat	chr8:23529250-23530000	8	23529250	23530000		rs1160267	16.05	rs1160267	0.149025	3.783	16.05	31	1	top1.qtl	0.044	0.0087	14.9	3.3e-50
analysis/predict/WEIGHTS//chr8:23537800-23538550.wgt.RDat	chr8:23537800-23538550	8	23537800	23538550		rs1160267	16.05	rs4871899	0.359913	-2.982	-1.96341	35	1	top1.qtl	0.056	0.0037	-1.49462	0.135
analysis/predict/WEIGHTS//chr8:24293950-24294500.wgt.RDat	chr8:24293950-24294500	8	24293950	24294500		rs7831305	-1.787	rs1492421	0.105943	-3.211	1.10345	18	2	lasso.plasma	0.3793	0.0006	-0.55757	0.577
analysis/predict/WEIGHTS//chr8:25315850-25316250.wgt.RDat	chr8:25315850-25316250	8	25315850	25316250		rs11775903	2.212	rs11775903	0.301879	-1.542	2.21176	24	1	top1.as	0.3878	0.01	2.02	0.0434
analysis/predict/WEIGHTS//chr8:2595900-2596500.wgt.RDat	chr8:2595900-2596500	8	2595900	2596500		rs6558680	2.076	rs7000432	0.321277	-4.065	1.12644	26	1	top1	0.068	0.0014	-1.12644	0.26
analysis/predict/WEIGHTS//chr8:26302850-26303400.wgt.RDat	chr8:26302850-26303400	8	26302850	26303400		rs17401856	-2.163	rs4581061	-0.023168	3.798	0.11765	33	1	top1.qtl	0.094	0.00021	0.11765	0.906
analysis/predict/WEIGHTS//chr8:27335550-27336350.wgt.RDat	chr8:27335550-27336350	8	27335550	27336350		rs747111	-2.874	rs9314347	0.056216	1.725	1.42208	38	20	lasso.as	0.4922	7.2e-05	-0.505	0.614
analysis/predict/WEIGHTS//chr8:27441050-27441600.wgt.RDat	chr8:27441050-27441600	8	27441050	27441600		rs17057419	2.359	rs1873933	0.084068	-2.818	-0.26506	28	1	top1.as	0.407	0.0034	0.18018	0.857
analysis/predict/WEIGHTS//chr8:27453100-27453950.wgt.RDat	chr8:27453100-27453950	8	27453100	27453950		rs17057419	2.359	rs9331930	0.218591	-2.973	-0.75	22	1	top1.as	0.2831	0.0017	0.26667	0.79
analysis/predict/WEIGHTS//chr8:27742650-27743250.wgt.RDat	chr8:27742650-27743250	8	27742650	27743250		rs4537259	-1.282	rs13281095	0.419844	8.044	-0.68235	51	1	top1	0.4	1.4e-16	-0.68235	0.495
analysis/predict/WEIGHTS//chr8:27998150-27998600.wgt.RDat	chr8:27998150-27998600	8	27998150	27998600		rs4732830	-1.738	rs13250007	0.097466	-3.56	0.83721	15	2	lasso.plasma	0.039	0.013	-1.13384	0.257
analysis/predict/WEIGHTS//chr8:28244400-28244950.wgt.RDat	chr8:28244400-28244950	8	28244400	28244950		rs757	3.639	rs3735730	-0.052397	2.385	2.20395	5	1	top1.as	0.3378	0.0042	2.20395	0.0275
analysis/predict/WEIGHTS//chr8:29173750-29174750.wgt.RDat	chr8:29173750-29174750	8	29173750	29174750		rs3824133	-1.26	rs2341674	-0.020391	-1.587	0.32432	15	1	top1.qtl	0.049	0.0062	0.04167	0.967
analysis/predict/WEIGHTS//chr8:29235050-29235950.wgt.RDat	chr8:29235050-29235950	8	29235050	29235950		rs10503840	2.079	rs2637822	0.083819	3.947	-0.86747	28	1	top1.as	0.053	0.0046	-0.86747	0.386
analysis/predict/WEIGHTS//chr8:29470700-29471150.wgt.RDat	chr8:29470700-29471150	8	29470700	29471150		rs6558124	1.171	rs11778276	0.227463	-6.229	0.79012	28	1	top1.qtl	0.32	1.1e-12	0.02469	0.98
analysis/predict/WEIGHTS//chr8:29595800-29596550.wgt.RDat	chr8:29595800-29596550	8	29595800	29596550		rs12678225	-1.949	rs6993885	0.43862	-2.705	-1.05941	18	1	top1.as	0.4574	0.0064	1.05941	0.289
analysis/predict/WEIGHTS//chr8:29780900-29781800.wgt.RDat	chr8:29780900-29781800	8	29780900	29781800		rs13267357	2.113	rs7386992	0.282798	-0.784	-0.09677	11	1	top1	0.2828	0.0053	0.09677	0.923
analysis/predict/WEIGHTS//chr8:30348250-30348600.wgt.RDat	chr8:30348250-30348600	8	30348250	30348600		rs7822839	2.453	rs7822839	-0.063842	1.518	2.45263	15	1	top1.as	0.3935	0.0072	1.88043	0.06
analysis/predict/WEIGHTS//chr8:30533000-30533800.wgt.RDat	chr8:30533000-30533800	8	30533000	30533800		rs3594	-1.453	rs9649911	0.113069	-0.967	0.85185	6	1	top1.as	0.148	0.013	-0.85185	0.394
analysis/predict/WEIGHTS//chr8:31117500-31118200.wgt.RDat	chr8:31117500-31118200	8	31117500	31118200		rs1425293	-1.772	rs4609156	0.01047	-1.361	-0.76191	17	1	top1	0.041	0.012	0.76191	0.446
analysis/predict/WEIGHTS//chr8:37329950-37330600.wgt.RDat	chr8:37329950-37330600	8	37329950	37330600		rs3944747	1.287	rs2407275	-0.076275	1.525	0.41346	19	1	top1.qtl	0.042	0.01	0.41346	0.679
analysis/predict/WEIGHTS//chr8:37456000-37456900.wgt.RDat	chr8:37456000-37456900	8	37456000	37456900		rs9297257	-1.115	rs6468418	0.221926	-2.073	0.19417	16	1	top1.as	0.4132	0.00096	-0.19418	0.846
analysis/predict/WEIGHTS//chr8:38385450-38386100.wgt.RDat	chr8:38385450-38386100	8	38385450	38386100		rs4733951	3.158	rs1114850	0.009684	2.129	1.94054	18	1	top1.qtl	0.042	0.01	-0.72368	0.469
analysis/predict/WEIGHTS//chr8:38588100-38588500.wgt.RDat	chr8:38588100-38588500	8	38588100	38588500		rs7816768	-3.314	rs13278546	0.023182	-1.449	2.29464	21	1	top1.qtl	0.056	0.0036	1.45455	0.146
analysis/predict/WEIGHTS//chr8:38592000-38592800.wgt.RDat	chr8:38592000-38592800	8	38592000	38592800		rs6474499	3.69	rs13278546	0.008148	-2.975	2.29464	22	1	top1	0.047	0.0072	-2.29464	0.0218
analysis/predict/WEIGHTS//chr8:38599200-38599800.wgt.RDat	chr8:38599200-38599800	8	38599200	38599800		rs6474499	3.69	rs13252226	0.056083	2.72	-0.075	18	1	top1.as	0.1632	0.014	0.03509	0.972
analysis/predict/WEIGHTS//chr8:38687000-38687550.wgt.RDat	chr8:38687000-38687550	8	38687000	38687550		rs11780430	-3.853	rs7009521	0.228512	-7.16	2.91358	11	1	top1	0.42	1.9e-17	-2.91358	0.00357
analysis/predict/WEIGHTS//chr8:39804700-39805400.wgt.RDat	chr8:39804700-39805400	8	39804700	39805400		rs16888361	1.333	rs7832080	-0.058376	3.005	0.3494	23	1	top1.as	0.04	0.012	0.66242	0.508
analysis/predict/WEIGHTS//chr8:39899050-39899650.wgt.RDat	chr8:39899050-39899650	8	39899050	39899650		rs4276678	2.358	rs7814859	-0.033521	-5.343	0.59756	27	1	top1.qtl	0.28	4.1e-11	-0.53658	0.592
analysis/predict/WEIGHTS//chr8:39943250-39943800.wgt.RDat	chr8:39943250-39943800	8	39943250	39943800		rs1904906	2.559	rs7838116	0.306575	-4.355	0.69799	18	1	top1	0.11	7.7e-05	-0.69799	0.485
analysis/predict/WEIGHTS//chr8:39966800-39967300.wgt.RDat	chr8:39966800-39967300	8	39966800	39967300		rs1904906	2.559	rs4370521	0.026591	-3.631	1.82759	19	1	top1.as	0.05	0.0059	-1.82759	0.0676
analysis/predict/WEIGHTS//chr8:40004550-40005200.wgt.RDat	chr8:40004550-40005200	8	40004550	40005200		rs6989571	-1.707	rs2980821	0.300391	3.216	0.26829	17	1	top1.qtl	0.398	0.0092	0.26829	0.788
analysis/predict/WEIGHTS//chr8:40013600-40014350.wgt.RDat	chr8:40013600-40014350	8	40013600	40014350		rs6651361	1.333	rs13255371	-0.019403	-1.7	-0.51724	17	1	top1.qtl	0.099	0.013	-1.18182	0.237
analysis/predict/WEIGHTS//chr8:40230750-40231250.wgt.RDat	chr8:40230750-40231250	8	40230750	40231250		rs16889302	2.152	rs11776669	0.173412	-1.097	1.23711	36	1	top1.qtl	0.119	3e-05	-0.51219	0.609
analysis/predict/WEIGHTS//chr8:40342750-40343050.wgt.RDat	chr8:40342750-40343050	8	40342750	40343050		rs10958617	-1.364	rs2565068	-0.012002	2.371	-0.3253	38	1	top1.qtl	0.044	0.0091	-0.3253	0.745
analysis/predict/WEIGHTS//chr8:40467600-40468050.wgt.RDat	chr8:40467600-40468050	8	40467600	40468050		rs2599693	1.848	rs1823642	-0.055324	-3.078	-0.25	28	14	lasso.as	0.3023	0.0087	1.42	0.155
analysis/predict/WEIGHTS//chr8:41300050-41300650.wgt.RDat	chr8:41300050-41300650	8	41300050	41300650		rs4130040	-1.26	rs10504040	0.144476	-3.164	0.28025	26	6	lasso.plasma	0.5764	0.0013	0.15165	0.879
analysis/predict/WEIGHTS//chr8:41301700-41302200.wgt.RDat	chr8:41301700-41302200	8	41301700	41302200		rs4130040	-1.26	rs7013682	0.185065	1.34	-0.35514	25	1	top1.as	0.5164	8.7e-05	0	1
analysis/predict/WEIGHTS//chr8:47402550-47403150.wgt.RDat	chr8:47402550-47403150	8	47402550	47403150		rs4313171	-1.069	rs4590452	0.131994	-2.538	0.3023	5	3	lasso	0.4279	0.0065	-1.29	0.195
analysis/predict/WEIGHTS//chr8:49215650-49216350.wgt.RDat	chr8:49215650-49216350	8	49215650	49216350		rs4493932	1.329	rs4493932	-0.037021	2.941	1.3294	17	2	lasso	0.0544	0.0041	1.32	0.186
analysis/predict/WEIGHTS//chr8:49698900-49699600.wgt.RDat	chr8:49698900-49699600	8	49698900	49699600		rs4873289	-1.165	rs17712506	0.497361	1.581	-0.5942	10	1	top1	0.49736	0.0088	-0.5942	0.552
analysis/predict/WEIGHTS//chr8:52811450-52811900.wgt.RDat	chr8:52811450-52811900	8	52811450	52811900		rs3763547	1.094	rs10504132	-0.020887	-1.221	0.35882	13	1	top1	0.048	0.0068	-0.35882	0.72
analysis/predict/WEIGHTS//chr8:53702250-53703100.wgt.RDat	chr8:53702250-53703100	8	53702250	53703100		rs7460309	2.701	rs7463424	0.017193	3.865	0.75	23	1	top1	0.078	0.00071	0.75	0.453
analysis/predict/WEIGHTS//chr8:53744500-53745100.wgt.RDat	chr8:53744500-53745100	8	53744500	53745100		rs7840889	-2.432	rs10095724	0.484355	-7.449	1.22619	37	8	lasso.plasma	0.44	2.7e-18	-1.11646	0.264
analysis/predict/WEIGHTS//chr8:53997200-53997600.wgt.RDat	chr8:53997200-53997600	8	53997200	53997600		rs13253278	-2.295	rs4873236	-0.071093	-2.584	0.65476	12	1	top1	0.064	0.002	-0.65476	0.513
analysis/predict/WEIGHTS//chr8:54139800-54141050.wgt.RDat	chr8:54139800-54141050	8	54139800	54141050		rs6985606	1.67	rs6986052	-0.024307	2.07	-0.43836	45	1	top1.qtl	0.04	0.012	-0.43836	0.661
analysis/predict/WEIGHTS//chr8:54236500-54236900.wgt.RDat	chr8:54236500-54236900	8	54236500	54236900		rs4131126	-1.882	rs12676091	0.195717	-1.06	-1.2532	11	8	lasso	0.4493	0.005	1.88	0.06
analysis/predict/WEIGHTS//chr8:54604950-54606000.wgt.RDat	chr8:54604950-54606000	8	54604950	54606000		rs7008117	-1.537	rs6988082	0.024594	-0.703	-0.70109	12	1	top1	0.068	0.0014	0.70109	0.483
analysis/predict/WEIGHTS//chr8:549600-550100.wgt.RDat	chr8:549600-550100	8	549600	550100		rs336425	-2.444	rs3736436	0.22274	-3.331	-1.32967	27	6	lasso.as	0.4264	0.0014	1.53	0.126
analysis/predict/WEIGHTS//chr8:56130150-56130800.wgt.RDat	chr8:56130150-56130800	8	56130150	56130800		rs4308711	-4.19	rs4416803	0.067548	-3.906	-0.43299	23	1	lasso.as	0.055	0.0038	0.537	0.591
analysis/predict/WEIGHTS//chr8:56785100-56785650.wgt.RDat	chr8:56785100-56785650	8	56785100	56785650		rs182832	-1.119	rs333616	-0.055492	-3.575	0.3494	19	14	lasso.plasma	0.037	0.015	0.88284	0.377
analysis/predict/WEIGHTS//chr8:56931950-56932550.wgt.RDat	chr8:56931950-56932550	8	56931950	56932550		rs12547683	-1.786	rs9693980	0.034051	-3.714	-0.44565	22	1	top1.qtl	0.271	0.00056	-1.73171	0.0833
analysis/predict/WEIGHTS//chr8:58303050-58303450.wgt.RDat	chr8:58303050-58303450	8	58303050	58303450		rs7817684	1.056	rs7826185	0.193575	-4.858	-0.32867	20	1	top1	0.15	1.8e-06	0.32867	0.742
analysis/predict/WEIGHTS//chr8:58461350-58462000.wgt.RDat	chr8:58461350-58462000	8	58461350	58462000		rs7821771	1.835	rs7821771	0.150269	-3.502	1.83505	20	1	top1	0.15	0.0079	-1.83505	0.0665
analysis/predict/WEIGHTS//chr8:58716500-58717600.wgt.RDat	chr8:58716500-58717600	8	58716500	58717600		rs2068997	-1.667	rs7844344	-0.013854	2.216	1	24	1	top1.qtl	0.0966	0.0081	1	0.317
analysis/predict/WEIGHTS//chr8:58773550-58774450.wgt.RDat	chr8:58773550-58774450	8	58773550	58774450		rs1836772	2.75	rs17826681	0.148137	-2.084	-0.63025	28	4	lasso.as	0.25503	0.007	0.573	0.566
analysis/predict/WEIGHTS//chr8:58800600-58801150.wgt.RDat	chr8:58800600-58801150	8	58800600	58801150		rs1836772	2.75	rs17235986	0.00116	1.54	0.08421	23	1	top1.qtl	0.065	0.0019	-0.08333	0.934
analysis/predict/WEIGHTS//chr8:58869650-58870800.wgt.RDat	chr8:58869650-58870800	8	58869650	58870800		rs7820309	1.714	rs4237022	-0.001612	1.158	0.70536	17	4	lasso.plasma	0.3885	0.0044	-0.70762	0.479
analysis/predict/WEIGHTS//chr8:58985950-58986650.wgt.RDat	chr8:58985950-58986650	8	58985950	58986650		rs10504242	1.2	rs10504242	-0.026261	1.521	1.2	10	1	top1	0.04	0.013	1.2	0.23
analysis/predict/WEIGHTS//chr8:59198500-59199300.wgt.RDat	chr8:59198500-59199300	8	59198500	59199300		rs6988662	-1.186	rs6995739	0.044428	4.434	-0.42735	26	1	top1.qtl	0.124	2.1e-05	0.53409	0.593
analysis/predict/WEIGHTS//chr8:59203650-59204150.wgt.RDat	chr8:59203650-59204150	8	59203650	59204150		rs1551547	-1.289	rs1551546	-0.078315	-1.511	-0.22892	27	1	top1.qtl	0.043	0.0096	-0.71084	0.477
analysis/predict/WEIGHTS//chr8:59298300-59298850.wgt.RDat	chr8:59298300-59298850	8	59298300	59298850		rs12546225	-1.099	rs17260396	0.011792	-2.92	0.74038	34	1	top1.as	0.0436	0.0093	-0.74039	0.459
analysis/predict/WEIGHTS//chr8:59578550-59579200.wgt.RDat	chr8:59578550-59579200	8	59578550	59579200		rs7830228	2.862	rs4737508	0.030762	2.327	-1.07143	19	6	lasso.as	0.1217	0.0082	-0.932	0.351
analysis/predict/WEIGHTS//chr8:59685500-59686000.wgt.RDat	chr8:59685500-59686000	8	59685500	59686000		rs17210787	-2.059	rs6999409	-0.06739	-3.732	0.41667	37	1	top1	0.088	0.00032	-0.41667	0.677
analysis/predict/WEIGHTS//chr8:59789900-59790550.wgt.RDat	chr8:59789900-59790550	8	59789900	59790550		rs11779544	1.807	rs2726556	0.055449	-3.321	0.1	36	1	top1.qtl	0.08	0.00058	-1.18824	0.235
analysis/predict/WEIGHTS//chr8:61330550-61331150.wgt.RDat	chr8:61330550-61331150	8	61330550	61331150		rs13438846	2.817	rs1466471	-0.00975	3.722	-0.02239	14	1	top1.qtl	0.082	0.00053	-0.02239	0.982
analysis/predict/WEIGHTS//chr8:61812200-61813000.wgt.RDat	chr8:61812200-61813000	8	61812200	61813000		rs13251621	-2.519	rs10156337	0.008839	2.12	1.61957	33	3	lasso.as	0.0943	0.0098	1.73	0.0835
analysis/predict/WEIGHTS//chr8:61822900-61823250.wgt.RDat	chr8:61822900-61823250	8	61822900	61823250		rs13251621	-2.519	rs6982364	-0.057879	-1.8	-1.14563	31	1	top1.as	0.053	0.0045	0.82105	0.412
analysis/predict/WEIGHTS//chr8:6192250-6192850.wgt.RDat	chr8:6192250-6192850	8	6192250	6192850		rs10106867	-1.769	rs4078046	-0.031055	-2.889	-0.136	58	1	top1	0.064	0.0019	0.136	0.892
analysis/predict/WEIGHTS//chr8:6196350-6196900.wgt.RDat	chr8:6196350-6196900	8	6196350	6196900		rs2916698	1.36	rs4078046	0.007205	-2.589	-0.136	48	1	top1	0.093	0.00022	0.136	0.892
analysis/predict/WEIGHTS//chr8:62002500-62003100.wgt.RDat	chr8:62002500-62003100	8	62002500	62003100		rs16926816	-3.01	rs1985815	0.050102	-1.994	-3	30	1	top1.qtl	0.067	0.0016	-1.84706	0.0647
analysis/predict/WEIGHTS//chr8:62586900-62587250.wgt.RDat	chr8:62586900-62587250	8	62586900	62587250		rs3750278	0.887	rs6984286	0.302109	-1.058	0.5	18	1	top1.as	0.5977	0.00035	0.31034	0.756
analysis/predict/WEIGHTS//chr8:62624600-62625000.wgt.RDat	chr8:62624600-62625000	8	62624600	62625000		rs7846572	-0.769	rs6471972	0.139737	-1.892	-0.07143	21	1	top1.qtl	0.084	0.00045	0.07143	0.943
analysis/predict/WEIGHTS//chr8:62646800-62647450.wgt.RDat	chr8:62646800-62647450	8	62646800	62647450		rs4322003	-1.391	rs10094729	0.074853	1.412	-0.0084	26	1	top1.as	0.254	0.00034	0.71134	0.477
analysis/predict/WEIGHTS//chr8:6389500-6390200.wgt.RDat	chr8:6389500-6390200	8	6389500	6390200		rs2515501	-1.547	rs1984859	-0.001579	4.244	-1.325	79	9	lasso.plasma	0.154	1.9e-06	-0.79013	0.429
analysis/predict/WEIGHTS//chr8:66396650-66397100.wgt.RDat	chr8:66396650-66397100	8	66396650	66397100		rs13271536	-1.216	rs4449836	-0.014368	-1.034	-0.2	17	1	top1	0.075	0.00089	0.2	0.841
analysis/predict/WEIGHTS//chr8:66546300-66546950.wgt.RDat	chr8:66546300-66546950	8	66546300	66546950		rs7842162	-2.904	rs17394924	0.208438	-1.971	-1.84694	17	1	top1.as	0.042	0.01	-1.74138	0.0816
analysis/predict/WEIGHTS//chr8:66754150-66754800.wgt.RDat	chr8:66754150-66754800	8	66754150	66754800		rs7829484	-0.612	rs6984402	0.133987	1.969	-0.36522	10	1	top1.qtl	0.04	0.013	-0.36522	0.715
analysis/predict/WEIGHTS//chr8:6709700-6710350.wgt.RDat	chr8:6709700-6710350	8	6709700	6710350		rs2741109	-1.581	rs2978880	0.065126	4.31	1.48113	43	1	top1.qtl	0.058	0.0032	1.48113	0.139
analysis/predict/WEIGHTS//chr8:68553250-68553800.wgt.RDat	chr8:68553250-68553800	8	68553250	68553800		rs6472326	-1.089	rs7823371	-0.075069	-1.457	-1.03333	18	1	top1.qtl	0.056	0.0035	1.03333	0.301
analysis/predict/WEIGHTS//chr8:68649600-68650200.wgt.RDat	chr8:68649600-68650200	8	68649600	68650200		rs2553676	-1.197	rs971191	0.101744	1.411	0.1264	29	1	lasso	0.07	0.0012	0.335	0.737
analysis/predict/WEIGHTS//chr8:68722550-68723650.wgt.RDat	chr8:68722550-68723650	8	68722550	68723650		rs13274701	-1.477	rs10957397	0.453811	8.006	-1.22222	21	1	top1.qtl	0.32	9.6e-13	-1.22222	0.222
analysis/predict/WEIGHTS//chr8:6884650-6885250.wgt.RDat	chr8:6884650-6885250	8	6884650	6885250		rs4500099	-1.701	rs7816622	0.097959	4.333	0.36905	39	9	lasso.plasma	0.089	0.0003	-0.35708	0.721
analysis/predict/WEIGHTS//chr8:6889850-6890250.wgt.RDat	chr8:6889850-6890250	8	6889850	6890250		rs11784150	-1.746	rs11776120	0.055839	-5.001	1.45977	42	1	top1.qtl	0.22	1e-08	-1.45977	0.144
analysis/predict/WEIGHTS//chr8:69060600-69061400.wgt.RDat	chr8:69060600-69061400	8	69060600	69061400		rs1545066	-1.326	rs2380447	0.044063	-3.153	0.90805	30	1	top1.qtl	0.038	0.015	-0.775	0.438
analysis/predict/WEIGHTS//chr8:70676050-70677150.wgt.RDat	chr8:70676050-70677150	8	70676050	70677150		rs16936432	-1.359	rs2380598	-0.02021	-2.547	1.11765	10	1	top1.qtl	0.047	0.0072	-1.11765	0.264
analysis/predict/WEIGHTS//chr8:73926500-73926900.wgt.RDat	chr8:73926500-73926900	8	73926500	73926900		rs2975842	2.222	rs10088657	-0.077013	-1.614	0.38393	23	5	lasso.plasma	0.05076	0.0054	-0.15173	0.879
analysis/predict/WEIGHTS//chr8:74224500-74225150.wgt.RDat	chr8:74224500-74225150	8	74224500	74225150		rs10957652	-2.929	rs12678782	0.184654	2.308	-2.4252	22	1	top1	0.1847	0.0027	-2.4252	0.0153
analysis/predict/WEIGHTS//chr8:74390300-74390900.wgt.RDat	chr8:74390300-74390900	8	74390300	74390900		rs7834413	1.149	rs4237005	-0.014112	2.531	0.42241	32	5	lasso.plasma	0.3207	0.0068	0.93245	0.351
analysis/predict/WEIGHTS//chr8:74582000-74582500.wgt.RDat	chr8:74582000-74582500	8	74582000	74582500		rs16938715	-2.441	rs10096290	-0.040649	-2.742	-0.15663	14	1	top1.qtl	0.051	0.0054	0.15663	0.876
analysis/predict/WEIGHTS//chr8:74884350-74884950.wgt.RDat	chr8:74884350-74884950	8	74884350	74884950		rs7830335	2.198	rs12676883	0.365703	2.624	-2.152	27	1	top1	0.3657	0.0021	-2.152	0.0314
analysis/predict/WEIGHTS//chr8:74956000-74956600.wgt.RDat	chr8:74956000-74956600	8	74956000	74956600		rs12545427	-0.849	rs6982935	0.128611	-2.527	-0.80189	6	2	lasso.as	0.3139	0.0039	1.2	0.23
analysis/predict/WEIGHTS//chr8:75142800-75143400.wgt.RDat	chr8:75142800-75143400	8	75142800	75143400		rs4737409	0.512	rs6983474	-0.049594	1.729	0.16216	28	10	lasso.plasma	0.06	0.0027	-0.19944	0.842
analysis/predict/WEIGHTS//chr8:75192900-75193750.wgt.RDat	chr8:75192900-75193750	8	75192900	75193750		rs760245	2.231	rs10094189	0.002556	-2.67	-0.25581	24	1	top1.as	0.0758	0.013	1.16471	0.244
analysis/predict/WEIGHTS//chr8:75448800-75449500.wgt.RDat	chr8:75448800-75449500	8	75448800	75449500		rs4440611	1.42	rs12550813	0.145549	-2.91	0.20904	16	13	lasso.plasma	0.051	0.0054	-0.6187	0.536
analysis/predict/WEIGHTS//chr8:75488200-75490000.wgt.RDat	chr8:75488200-75490000	8	75488200	75490000		rs959422	1.51	rs933831	0.01634	2.658	-1.13793	21	1	top1.as	0.0451	0.0083	-1.13793	0.255
analysis/predict/WEIGHTS//chr8:75646650-75648300.wgt.RDat	chr8:75646650-75648300	8	75646650	75648300		rs13269354	-2.049	rs4735772	-0.04193	-1.951	1.83158	10	1	top1.qtl	0.055	0.004	-1.30208	0.193
analysis/predict/WEIGHTS//chr8:75684850-75685900.wgt.RDat	chr8:75684850-75685900	8	75684850	75685900		rs7812753	-2.569	rs1019954	0.096262	-3.696	0.7234	13	8	lasso.plasma	0.16	1.1e-06	1.94413	0.0519
analysis/predict/WEIGHTS//chr8:76035900-76036550.wgt.RDat	chr8:76035900-76036550	8	76035900	76036550		rs7841235	1.727	rs1378615	-0.027487	-1.824	-0.85714	22	1	top1.as	0.053	0.0047	-0.47778	0.633
analysis/predict/WEIGHTS//chr8:76229900-76230700.wgt.RDat	chr8:76229900-76230700	8	76229900	76230700		rs1397734	1.192	rs1397734	0.223631	3.893	1.19231	19	1	top1.as	0.289	0.0011	1.17308	0.241
analysis/predict/WEIGHTS//chr8:76395350-76395950.wgt.RDat	chr8:76395350-76395950	8	76395350	76395950		rs6995394	2.454	rs11998082	0.220241	1.226	1.1858	27	14	lasso	0.074	0.00097	1.18	0.236
analysis/predict/WEIGHTS//chr8:77226850-77227550.wgt.RDat	chr8:77226850-77227550	8	77226850	77227550		rs989697	1.488	rs1405351	-0.055068	3.045	-0.80147	20	1	top1.qtl	0.089	0.0003	0.01342	0.989
analysis/predict/WEIGHTS//chr8:78566250-78566800.wgt.RDat	chr8:78566250-78566800	8	78566250	78566800		rs1858217	-2.252	rs16939536	-0.003623	2.097	-0.1626	23	1	top1.qtl	0.062	0.0023	-1.07865	0.281
analysis/predict/WEIGHTS//chr8:78575800-78576200.wgt.RDat	chr8:78575800-78576200	8	78575800	78576200		rs1858217	-2.252	rs1519361	-0.076054	-1.604	0.87952	21	1	top1.as	0.4593	0.009	-1.07865	0.281
analysis/predict/WEIGHTS//chr8:78725550-78726200.wgt.RDat	chr8:78725550-78726200	8	78725550	78726200		rs12550065	1.209	rs12550065	-0.02705	-2.916	1.2095	18	2	lasso	0.0459	0.0078	-0.808	0.419
analysis/predict/WEIGHTS//chr8:79621000-79621550.wgt.RDat	chr8:79621000-79621550	8	79621000	79621550		rs3739330	1.075	rs2583759	0.14572	-1.909	0.23529	12	1	top1.qtl	0.041	0.011	0.21978	0.826
analysis/predict/WEIGHTS//chr8:79830000-79830550.wgt.RDat	chr8:79830000-79830550	8	79830000	79830550		rs10098207	2.31	rs7006439	0.210149	3.795	0.88095	35	1	top1.as	0.2477	0.0014	1.13953	0.254
analysis/predict/WEIGHTS//chr8:80812600-80813450.wgt.RDat	chr8:80812600-80813450	8	80812600	80813450		rs16907253	1.565	rs7825524	0.448382	3.42	1.41566	13	1	top1	0.448	0.0013	1.41566	0.157
analysis/predict/WEIGHTS//chr8:80826550-80827100.wgt.RDat	chr8:80826550-80827100	8	80826550	80827100		rs9298332	-2.373	rs6987293	-0.013704	0.48	-0.29546	10	1	top1.qtl	0.068	0.0014	2.37255	0.0177
analysis/predict/WEIGHTS//chr8:80978150-80979250.wgt.RDat	chr8:80978150-80979250	8	80978150	80979250		rs1025187	0.609	rs16907441	-0.016709	-2.775	-0.05357	12	1	top1	0.049	0.0063	0.05357	0.957
analysis/predict/WEIGHTS//chr8:81085550-81086300.wgt.RDat	chr8:81085550-81086300	8	81085550	81086300		rs4740135	-3.817	rs6473211	-0.043797	-1.896	-0.64516	22	6	lasso.as	0.046	0.0077	-2.52	0.0116
analysis/predict/WEIGHTS//chr8:81210150-81210700.wgt.RDat	chr8:81210150-81210700	8	81210150	81210700		rs11784890	-2.807	rs6473217	-0.021167	1.909	-2.3495	7	5	lasso	0.2548	0.012	-0.778	0.437
analysis/predict/WEIGHTS//chr8:8127750-8128350.wgt.RDat	chr8:8127750-8128350	8	8127750	8128350		rs2138851	-1.831	rs2945883	-0.034953	-2.591	0.13445	32	1	top1	0.07	0.0013	-0.13445	0.893
analysis/predict/WEIGHTS//chr8:8130500-8130850.wgt.RDat	chr8:8130500-8130850	8	8130500	8130850		rs2138851	-1.831	rs2948300	0.146831	2.619	1.53012	33	9	lasso.as	0.6345	0.0015	1.34	0.18
analysis/predict/WEIGHTS//chr8:81397250-81398250.wgt.RDat	chr8:81397250-81398250	8	81397250	81398250		rs11993814	1.49	rs3863246	-0.0063	-0.885	0.40566	8	1	top1	0.0894	0.00029	-0.40566	0.685
analysis/predict/WEIGHTS//chr8:81461800-81462350.wgt.RDat	chr8:81461800-81462350	8	81461800	81462350		rs6988765	-1.917	rs420304	0.004851	1.853	-1.84559	23	8	lasso.plasma	0.045	0.0085	-0.3052	0.76
analysis/predict/WEIGHTS//chr8:81812350-81812750.wgt.RDat	chr8:81812350-81812750	8	81812350	81812750		rs7827503	2.807	rs6994674	-0.008946	-3.417	1.5625	21	12	lasso	0.133	1e-05	-1.36	0.174
analysis/predict/WEIGHTS//chr8:81941550-81942600.wgt.RDat	chr8:81941550-81942600	8	81941550	81942600		rs2400340	1.269	rs2705496	-0.026458	-2.131	0.03788	25	1	lasso.plasma	0.072	0.0011	-0.03788	0.97
analysis/predict/WEIGHTS//chr8:82043300-82043700.wgt.RDat	chr8:82043300-82043700	8	82043300	82043700		rs4739793	-1.691	rs7824819	-0.029084	-2.177	-0.05682	29	10	lasso.as	0.506	0.008	-0.257	0.797
analysis/predict/WEIGHTS//chr8:82234400-82235250.wgt.RDat	chr8:82234400-82235250	8	82234400	82235250		rs13251566	-2.261	rs890555	0.264773	6.778	1.55914	21	4	lasso.plasma	0.3	1e-11	1.21799	0.223
analysis/predict/WEIGHTS//chr8:82903000-82903350.wgt.RDat	chr8:82903000-82903350	8	82903000	82903350		rs4739635	1.744	rs16909787	0.551427	1.097	0.94193	17	1	top1	0.5514	0.003	0.94194	0.346
analysis/predict/WEIGHTS//chr8:83059500-83060700.wgt.RDat	chr8:83059500-83060700	8	83059500	83060700		rs4739638	-1.36	rs1827989	0.025533	1.561	1.32447	13	1	top1	0.043	0.0099	1.32447	0.185
analysis/predict/WEIGHTS//chr8:84042150-84042850.wgt.RDat	chr8:84042150-84042850	8	84042150	84042850		rs4469455	0.476	rs4294179	-0.057617	-1.867	0.01274	11	2	lasso.plasma	0.4127	0.011	0.14772	0.883
analysis/predict/WEIGHTS//chr8:84122250-84122800.wgt.RDat	chr8:84122250-84122800	8	84122250	84122800		rs1568528	0.477	rs10090788	0.079326	-0.513	0.29592	11	1	top1	0.044	0.0093	-0.29592	0.767
analysis/predict/WEIGHTS//chr8:84438150-84439050.wgt.RDat	chr8:84438150-84439050	8	84438150	84439050		rs13275532	-2.932	rs1374606	0.665441	4.816	0.74227	9	1	top1.qtl	0.695	7.7e-05	0.74227	0.458
analysis/predict/WEIGHTS//chr8:857650-858300.wgt.RDat	chr8:857650-858300	8	857650	858300		rs4735959	1.628	rs12676790	0.194038	-3.753	0.43333	23	1	top1.as	0.05	0.0058	-0.43333	0.665
analysis/predict/WEIGHTS//chr8:8742450-8742900.wgt.RDat	chr8:8742450-8742900	8	8742450	8742900		rs4382480	2.699	rs10046784	0.428707	-2.076	0.07389	27	1	top1	0.4287	0.012	-0.07389	0.941
analysis/predict/WEIGHTS//chr8:90204650-90205500.wgt.RDat	chr8:90204650-90205500	8	90204650	90205500		rs1905323	1.636	rs7842444	-0.036418	3.372	1.5283	17	1	top1.qtl	0.059	0.0029	0.40667	0.684
analysis/predict/WEIGHTS//chr8:90319800-90320550.wgt.RDat	chr8:90319800-90320550	8	90319800	90320550		rs4568650	-0.824	rs6998262	0.09365	3.08	-0.14634	29	4	lasso.as	0.1134	0.0079	-0.661	0.509
analysis/predict/WEIGHTS//chr8:93498350-93499100.wgt.RDat	chr8:93498350-93499100	8	93498350	93499100		rs519138	-1.747	rs544567	0.020664	2.955	0.66	26	1	top1	0.052	0.0049	0.66	0.509
analysis/predict/WEIGHTS//chr8:93568000-93568400.wgt.RDat	chr8:93568000-93568400	8	93568000	93568400		rs12680247	1.638	rs6989464	-0.079929	-2.48	-0.8625	20	1	top1.as	0.056	0.0037	0.8625	0.388
analysis/predict/WEIGHTS//chr8:9370250-9371050.wgt.RDat	chr8:9370250-9371050	8	9370250	9371050		rs10100760	-2.845	rs724029	-0.031666	1.881	0.77698	27	1	top1.as	0.2579	0.013	1.64045	0.101
analysis/predict/WEIGHTS//chr8:94667500-94668200.wgt.RDat	chr8:94667500-94668200	8	94667500	94668200		rs10111014	-2.085	rs13251490	-0.041276	1.414	1.03409	16	1	top1.qtl	0.047	0.0075	-0.87805	0.38
analysis/predict/WEIGHTS//chr8:94928700-94929300.wgt.RDat	chr8:94928700-94929300	8	94928700	94929300		rs4735255	0.949	rs4735255	-0.018266	1.988	0.94898	23	9	lasso.plasma	0.048	0.0065	1.29131	0.197
analysis/predict/WEIGHTS//chr8:94981150-94981450.wgt.RDat	chr8:94981150-94981450	8	94981150	94981450		rs3134015	2.256	rs16916331	-0.040149	2.344	0.21154	17	5	lasso.plasma	0.092	0.00024	1.02566	0.305
analysis/predict/WEIGHTS//chr8:9536200-9536650.wgt.RDat	chr8:9536200-9536650	8	9536200	9536650		rs6985140	2.103	rs7015700	-0.076497	2.292	0.83654	10	1	top1.as	0.4641	0.012	0.83654	0.403
analysis/predict/WEIGHTS//chr8:95565550-95566250.wgt.RDat	chr8:95565550-95566250	8	95565550	95566250		rs17716313	1.811	rs3098712	-0.020619	1.114	-0.01235	20	1	top1.qtl	0.039	0.014	1.26374	0.206
analysis/predict/WEIGHTS//chr8:96705200-96705800.wgt.RDat	chr8:96705200-96705800	8	96705200	96705800		rs4236837	2.867	rs13280459	0.050564	1.172	-0.26316	28	1	top1	0.038	0.014	-0.26316	0.792
analysis/predict/WEIGHTS//chr8:97273650-97274300.wgt.RDat	chr8:97273650-97274300	8	97273650	97274300		rs3808385	0.978	rs2643343	-0.051243	2.221	-0.1333	22	11	lasso	0.0451	0.0083	-1.04	0.298
analysis/predict/WEIGHTS//chr8:97377450-97378100.wgt.RDat	chr8:97377450-97378100	8	97377450	97378100		rs17709595	-1.301	rs784804	-0.02095	-2.319	0.62992	35	4	lasso.plasma	0.04	0.012	-0.39173	0.695
analysis/predict/WEIGHTS//chr8:97884650-97885450.wgt.RDat	chr8:97884650-97885450	8	97884650	97885450		rs4735441	1.44	rs4735441	0.381923	-2.375	1.43972	15	1	top1	0.3819	4.4e-05	-1.43972	0.15
analysis/predict/WEIGHTS//chr8:97934250-97934750.wgt.RDat	chr8:97934250-97934750	8	97934250	97934750		rs4644202	-0.639	rs12547542	0.012642	1.942	0.10989	9	1	top1.qtl	0.041	0.011	0.10989	0.912
analysis/predict/WEIGHTS//chr8:98131950-98133150.wgt.RDat	chr8:98131950-98133150	8	98131950	98133150		rs2436051	-2.206	rs11785956	-0.053623	-2.761	-1.2683	17	7	lasso	0.088	0.00033	-0.118	0.906
analysis/predict/WEIGHTS//chr8:98273700-98274400.wgt.RDat	chr8:98273700-98274400	8	98273700	98274400		rs2583501	2.476	rs2583501	0.009794	1.744	2.47619	21	1	top1.as	0.1295	0.0096	1.51456	0.13
analysis/predict/WEIGHTS//chr8:98278350-98279000.wgt.RDat	chr8:98278350-98279000	8	98278350	98279000		rs2583501	2.476	rs718760	0.094663	-4.832	0.33333	25	19	lasso.plasma	0.236	0.00049	0.86908	0.385
analysis/predict/WEIGHTS//chr8:99023700-99024150.wgt.RDat	chr8:99023700-99024150	8	99023700	99024150		rs2513851	2.224	rs4735521	-0.088392	-2.715	-0.1978	30	1	top1.qtl	0.054	0.0044	-0.0119	0.991
analysis/predict/WEIGHTS//chr8:99123950-99124550.wgt.RDat	chr8:99123950-99124550	8	99123950	99124550		rs2071598	2.163	rs2447504	-0.091552	-3.37	1.94444	30	1	top1.qtl	0.044	0.0087	0.80795	0.419
analysis/predict/WEIGHTS//chr8:99380000-99380600.wgt.RDat	chr8:99380000-99380600	8	99380000	99380600		rs12541410	-1.89	rs7831552	0.020212	6.319	1.17073	34	2	lasso.plasma	0.455	3.9e-19	1.09511	0.273
analysis/predict/WEIGHTS//chr8:99386500-99387050.wgt.RDat	chr8:99386500-99387050	8	99386500	99387050		rs7828548	-1.785	rs4478542	0.292793	4.086	0.57576	31	1	top1	0.293	0.00067	0.57576	0.565
analysis/predict/WEIGHTS//chr8:99925450-99926150.wgt.RDat	chr8:99925450-99926150	8	99925450	99926150		rs16897119	1.755	rs2922068	0.323721	2.565	-0.31111	8	1	top1	0.3237	0.0022	-0.31111	0.756
analysis/predict/WEIGHTS//chr9:100174050-100174350.wgt.RDat	chr9:100174050-100174350	9	100174050	100174350		rs10981916	3.215	rs10759658	-0.095082	-1.763	-2.30435	23	22	lasso	0.4486	0.014	-0.15943	0.873
analysis/predict/WEIGHTS//chr9:100329600-100330100.wgt.RDat	chr9:100329600-100330100	9	100329600	100330100		rs10817781	3.011	rs867585	-0.02053	-1.594	1.59036	35	1	top1.as	0.1837	0.0084	1.51807	0.129
analysis/predict/WEIGHTS//chr9:100897600-100898850.wgt.RDat	chr9:100897600-100898850	9	100897600	100898850		rs3780457	-1.726	rs12238311	0.073622	-1.985	-0.77273	19	1	top1.qtl	0.066	0.0017	0.77273	0.44
analysis/predict/WEIGHTS//chr9:102811650-102812400.wgt.RDat	chr9:102811650-102812400	9	102811650	102812400		rs7025300	2.038	rs10988954	-0.024256	-1.259	0.1746	18	1	top1.qtl	0.048	0.0067	0.35915	0.719
analysis/predict/WEIGHTS//chr9:104115850-104116500.wgt.RDat	chr9:104115850-104116500	9	104115850	104116500		rs12375931	-3.294	rs3824471	0.011146	-1.899	-1.7027	25	1	top1.as	0.2983	0.014	-2	0.0455
analysis/predict/WEIGHTS//chr9:104576050-104576950.wgt.RDat	chr9:104576050-104576950	9	104576050	104576950		rs1337687	2.694	rs7029857	-0.012206	-4.699	2.69412	29	1	top1	0.252	5.3e-10	-2.69412	0.00706
analysis/predict/WEIGHTS//chr9:104594750-104595350.wgt.RDat	chr9:104594750-104595350	9	104594750	104595350		rs1337687	2.694	rs10989647	0.307512	-6.095	-0.27835	23	3	lasso.as	0.23	4.8e-09	0.07294	0.942
analysis/predict/WEIGHTS//chr9:104947400-104948100.wgt.RDat	chr9:104947400-104948100	9	104947400	104948100		rs16921296	-1.901	rs320208	0.081949	-2.826	-1.02206	40	1	top1.as	0.5516	0.0012	-0.69048	0.49
analysis/predict/WEIGHTS//chr9:104963500-104964200.wgt.RDat	chr9:104963500-104964200	9	104963500	104964200		rs16921296	-1.901	rs320202	-0.051013	1.891	-0.16049	38	1	top1.qtl	0.368	0.0026	1.0708	0.284
analysis/predict/WEIGHTS//chr9:105333200-105333700.wgt.RDat	chr9:105333200-105333700	9	105333200	105333700		rs1930551	-1.356	rs1986364	0.014912	-3.193	0.88421	17	1	top1	0.041	0.012	-0.88421	0.377
analysis/predict/WEIGHTS//chr9:105452350-105452800.wgt.RDat	chr9:105452350-105452800	9	105452350	105452800		rs12686229	-2.325	rs7858225	-0.026903	3.22	-1.775	25	1	top1	0.042	0.01	-1.775	0.0759
analysis/predict/WEIGHTS//chr9:105694250-105694800.wgt.RDat	chr9:105694250-105694800	9	105694250	105694800		rs2067711	-1.744	rs10760926	-0.018818	-2.898	-1.54255	16	1	top1.qtl	0.06	0.0027	1.54255	0.123
analysis/predict/WEIGHTS//chr9:106028000-106029100.wgt.RDat	chr9:106028000-106029100	9	106028000	106029100		rs12352683	-1.727	rs7038147	0.041607	2.163	1.70225	25	1	top1.qtl	0.067	0.0016	-0.38255	0.702
analysis/predict/WEIGHTS//chr9:106529500-106529900.wgt.RDat	chr9:106529500-106529900	9	106529500	106529900		rs10739878	1.186	rs1439196	0.214447	4.254	-0.08434	21	13	lasso	0.13	9.6e-06	-0.45887	0.646
analysis/predict/WEIGHTS//chr9:106735050-106735750.wgt.RDat	chr9:106735050-106735750	9	106735050	106735750		rs10820576	-2.783	rs1348455	-0.006573	2.477	-1.32099	23	6	lasso.plasma	0.064	0.0019	0.386686	0.699
analysis/predict/WEIGHTS//chr9:107340750-107341450.wgt.RDat	chr9:107340750-107341450	9	107340750	107341450		rs13289787	1.287	rs7026705	0.010696	2.863	-0.29412	31	9	lasso.plasma	0.28	0.00074	-0.760676	0.447
analysis/predict/WEIGHTS//chr9:107738450-107738900.wgt.RDat	chr9:107738450-107738900	9	107738450	107738900		rs4397467	3.079	rs4743784	0.076532	-4.077	-2.26136	36	1	top1.qtl	0.068	0.0014	2.26136	0.0237
analysis/predict/WEIGHTS//chr9:107826700-107827250.wgt.RDat	chr9:107826700-107827250	9	107826700	107827250		rs7023868	2.824	rs10991512	0.091306	-3.156	-0.15957	40	1	top1.as	0.245	0.013	0.15957	0.873
analysis/predict/WEIGHTS//chr9:109276650-109277200.wgt.RDat	chr9:109276650-109277200	9	109276650	109277200		rs10978504	-1.705	rs1032293	0.008201	2.955	0.11579	28	1	top1	0.0592	0.0029	0.11579	0.908
analysis/predict/WEIGHTS//chr9:109727000-109727700.wgt.RDat	chr9:109727000-109727700	9	109727000	109727700		rs1875411	1.08	rs16926018	-0.019834	-1.352	0.04	12	1	top1.qtl	0.41	0.0033	-0.22581	0.821
analysis/predict/WEIGHTS//chr9:110006050-110006650.wgt.RDat	chr9:110006050-110006650	9	110006050	110006650		rs10739233	2.89	rs10739233	0.068519	1.447	2.88995	28	1	top1	0.046	0.0078	2.88995	0.00385
analysis/predict/WEIGHTS//chr9:110146850-110147300.wgt.RDat	chr9:110146850-110147300	9	110146850	110147300		rs1771723	6.621	rs12156453	-0.04407	3.528	6.22727	39	12	lasso.plasma	0.0881	0.00032	4.51057	6.47e-06
analysis/predict/WEIGHTS//chr9:110149600-110150000.wgt.RDat	chr9:110149600-110150000	9	110149600	110150000		rs1771723	6.621	rs9299131	0.172593	-1.746	2.60909	39	1	top1.as	0.2531	0.0072	2.9372	0.00331
analysis/predict/WEIGHTS//chr9:110303550-110304200.wgt.RDat	chr9:110303550-110304200	9	110303550	110304200		rs10759243	3.472	rs10759243	0.303491	-6.248	3.47191	16	1	top1	0.26	1.8e-10	-3.47191	0.000517
analysis/predict/WEIGHTS//chr9:110697200-110697650.wgt.RDat	chr9:110697200-110697650	9	110697200	110697650		rs11792080	-2.89	rs10739251	-0.065729	-3.637	2.30435	37	20	lasso.plasma	0.11	5.2e-05	-1.26757	0.205
analysis/predict/WEIGHTS//chr9:110737650-110738400.wgt.RDat	chr9:110737650-110738400	9	110737650	110738400		rs668474	-3.563	rs12236795	-0.056945	1.662	-0.05	50	1	top1.as	0.712	0.00037	-0.05	0.96
analysis/predict/WEIGHTS//chr9:110849950-110850700.wgt.RDat	chr9:110849950-110850700	9	110849950	110850700		rs10816625	2.17	rs12237102	-0.035135	1.451	1.93252	36	1	top1.qtl	0.041	0.011	1.93252	0.0533
analysis/predict/WEIGHTS//chr9:110942650-110943150.wgt.RDat	chr9:110942650-110943150	9	110942650	110943150		rs7046588	2.051	rs569859	0.177472	-2.396	-0.325	38	1	top1.qtl	0.054	0.0041	0.325	0.745
analysis/predict/WEIGHTS//chr9:111311350-111312000.wgt.RDat	chr9:111311350-111312000	9	111311350	111312000		rs7044018	2.5	rs1999465	-0.044405	-1.78	2.36111	29	1	top1.qtl	0.051	0.0052	-2.47664	0.0133
analysis/predict/WEIGHTS//chr9:111524450-111524900.wgt.RDat	chr9:111524450-111524900	9	111524450	111524900		rs2039810	2.139	rs946708	0.068116	3.434	1.22472	33	1	top1	0.04	0.013	1.22472	0.221
analysis/predict/WEIGHTS//chr9:111718750-111719400.wgt.RDat	chr9:111718750-111719400	9	111718750	111719400		rs4978763	2.598	rs838819	0.136848	2.726	1.25316	15	1	top1.as	0.3707	0.012	2.21839	0.0265
analysis/predict/WEIGHTS//chr9:111775500-111775900.wgt.RDat	chr9:111775500-111775900	9	111775500	111775900		rs10816766	-2.899	rs10979658	-0.030115	1.755	-0.28814	25	1	top1.qtl	0.0792	0.00063	0.84783	0.397
analysis/predict/WEIGHTS//chr9:112078400-112079050.wgt.RDat	chr9:112078400-112079050	9	112078400	112079050		rs7025125	-2.081	rs12552952	-0.04091	-2.003	0.28125	22	1	top1.qtl	0.044	0.0092	0.62651	0.531
analysis/predict/WEIGHTS//chr9:112093550-112094150.wgt.RDat	chr9:112093550-112094150	9	112093550	112094150		rs7025125	-2.081	rs4978793	-0.018504	2.83	0.62651	24	1	top1.qtl	0.0623	0.0023	0.62651	0.531
analysis/predict/WEIGHTS//chr9:112186050-112186350.wgt.RDat	chr9:112186050-112186350	9	112186050	112186350		rs10979861	0.739	rs3793532	0.565079	-0.949	0.59184	19	1	top1	0.5651	0.00063	-0.59184	0.554
analysis/predict/WEIGHTS//chr9:112486200-112487000.wgt.RDat	chr9:112486200-112487000	9	112486200	112487000		rs10980010	-1.709	rs10980019	-0.044659	3.104	0.8172	24	3	lasso.plasma	0.1081	7e-05	0.343435	0.731
analysis/predict/WEIGHTS//chr9:112507850-112508550.wgt.RDat	chr9:112507850-112508550	9	112507850	112508550		rs11790000	-1.97	rs2025878	0.02394	-2.204	1.02353	43	1	lasso	0.0462	0.0077	-0.80412	0.421
analysis/predict/WEIGHTS//chr9:112662050-112662400.wgt.RDat	chr9:112662050-112662400	9	112662050	112662400		rs877640	1.011	rs10980114	0.060212	3.051	0.95556	24	1	top1.as	0.049	0.0064	0.95556	0.339
analysis/predict/WEIGHTS//chr9:112851700-112852750.wgt.RDat	chr9:112851700-112852750	9	112851700	112852750		rs7026192	1.871	rs10816922	0.027768	-2.338	-0.04839	40	1	top1.qtl	0.054	0.0043	0.04839	0.961
analysis/predict/WEIGHTS//chr9:113006800-113007400.wgt.RDat	chr9:113006800-113007400	9	113006800	113007400		rs4135183	-3.538	rs4135220	0.143145	4.149	0.07229	28	1	top1	0.087	0.00035	0.07229	0.942
analysis/predict/WEIGHTS//chr9:113709750-113710400.wgt.RDat	chr9:113709750-113710400	9	113709750	113710400		rs1326890	-1.955	rs1326890	-0.058019	-2.347	-1.95536	33	1	top1	0.057	0.0035	1.95536	0.0505
analysis/predict/WEIGHTS//chr9:114373100-114373550.wgt.RDat	chr9:114373100-114373550	9	114373100	114373550		rs6477828	-3.049	rs16916247	0.21276	-3.047	0.15306	27	1	top1	0.2128	0.0091	-0.15306	0.878
analysis/predict/WEIGHTS//chr9:115584800-115585250.wgt.RDat	chr9:115584800-115585250	9	115584800	115585250		rs10981513	1.962	rs4979159	0.001395	4.575	-0.39604	18	3	lasso.plasma	0.13	9.4e-06	-1.39849	0.162
analysis/predict/WEIGHTS//chr9:115818800-115819100.wgt.RDat	chr9:115818800-115819100	9	115818800	115819100		rs16917707	-1.298	rs10817437	0.077654	0.93	0.86607	16	1	top1.qtl	0.04393	0.0091	0.58673	0.557
analysis/predict/WEIGHTS//chr9:115983350-115983850.wgt.RDat	chr9:115983350-115983850	9	115983350	115983850		rs10817464	-1.917	rs4455930	0.134433	-1.765	-1.85393	27	1	top1.qtl	0.052	0.0049	1.29008	0.197
analysis/predict/WEIGHTS//chr9:116163500-116163850.wgt.RDat	chr9:116163500-116163850	9	116163500	116163850		rs818689	1.991	rs8177804	-0.010962	-1.857	-0.00935	27	7	lasso.as	0.4534	0.0048	-0.6532	0.514
analysis/predict/WEIGHTS//chr9:116342650-116343350.wgt.RDat	chr9:116342650-116343350	9	116342650	116343350		rs12341266	1.647	rs518636	0.097758	-2.599	0.54348	27	4	lasso.as	0.2511	0.012	-0.41891	0.675
analysis/predict/WEIGHTS//chr9:116672300-116673050.wgt.RDat	chr9:116672300-116673050	9	116672300	116673050		rs7870363	-2.034	rs1999203	-0.025328	3.283	-0.81579	21	2	lasso.plasma	0.1932	0.0038	-0.894339	0.371
analysis/predict/WEIGHTS//chr9:117381250-117382150.wgt.RDat	chr9:117381250-117382150	9	117381250	117382150		rs10982344	2.231	rs12379659	0.102217	2.671	1.58763	31	2	lasso.plasma	0.231	0.0089	1.72824	0.0839
analysis/predict/WEIGHTS//chr9:117691200-117691900.wgt.RDat	chr9:117691200-117691900	9	117691200	117691900		rs4979476	2.445	rs3181362	-0.047343	-2.023	0.33684	28	1	top1.qtl	0.057	0.0035	-0.33684	0.736
analysis/predict/WEIGHTS//chr9:117758300-117759250.wgt.RDat	chr9:117758300-117759250	9	117758300	117759250		rs2104771	2.198	rs4979482	0.001451	-4.116	-0.0989	39	3	lasso	0.073	0.001	0.49005	0.624
analysis/predict/WEIGHTS//chr9:117869950-117870550.wgt.RDat	chr9:117869950-117870550	9	117869950	117870550		rs1757095	1.135	rs12380363	0.011231	-2.212	0.73864	37	1	top1.as	0.3047	0.002	-0.73864	0.46
analysis/predict/WEIGHTS//chr9:117918400-117918950.wgt.RDat	chr9:117918400-117918950	9	117918400	117918950		rs12683723	-2.118	rs1335330	-0.018922	1.669	-0.66265	40	1	top1.as	0.2056	0.013	0.03571	0.972
analysis/predict/WEIGHTS//chr9:119253550-119254300.wgt.RDat	chr9:119253550-119254300	9	119253550	119254300		rs11788366	-2.13	rs4836732	-0.001795	2.79	0.56962	29	1	top1.qtl	0.081	0.00054	0.56962	0.569
analysis/predict/WEIGHTS//chr9:119869850-119870300.wgt.RDat	chr9:119869850-119870300	9	119869850	119870300		rs944985	-1.595	rs944984	0.238488	3.221	0.62992	26	1	top1	0.2385	0.0036	0.62992	0.529
analysis/predict/WEIGHTS//chr9:120064850-120065250.wgt.RDat	chr9:120064850-120065250	9	120064850	120065250		rs7022764	-1.556	rs7026789	-0.053769	-1.423	0.78409	24	1	top1.qtl	0.4222	0.0069	-0.48936	0.625
analysis/predict/WEIGHTS//chr9:120163800-120164300.wgt.RDat	chr9:120163800-120164300	9	120163800	120164300		rs7023773	-2.908	rs13288296	-0.015355	-2.278	0.3494	25	1	top1.as	0.29726	0.014	-0.3494	0.727
analysis/predict/WEIGHTS//chr9:120173900-120174700.wgt.RDat	chr9:120173900-120174700	9	120173900	120174700		rs7023773	-2.908	rs7023773	-0.01524	2.012	-2.90805	31	1	top1.as	0.1758	0.0052	-2.90805	0.00364
analysis/predict/WEIGHTS//chr9:120509750-120510450.wgt.RDat	chr9:120509750-120510450	9	120509750	120510450		rs7045953	-1.239	rs10818081	0.26369	6.314	1.04819	37	1	top1	0.17	4.7e-07	1.04819	0.295
analysis/predict/WEIGHTS//chr9:120753600-120754700.wgt.RDat	chr9:120753600-120754700	9	120753600	120754700		rs955117	-1.65	rs2225600	0.010494	-1.869	1.08511	38	4	lasso.as	0.098	0.00015	-1.07462	0.283
analysis/predict/WEIGHTS//chr9:122417950-122418400.wgt.RDat	chr9:122417950-122418400	9	122417950	122418400		rs6415829	-1.878	rs10818348	-0.062416	2.509	-0.54023	24	10	lasso.plasma	0.077	0.00075	-1.08018	0.28
analysis/predict/WEIGHTS//chr9:122596300-122596750.wgt.RDat	chr9:122596300-122596750	9	122596300	122596750		rs7859254	-1.209	rs3983899	0.287695	4.125	-0.54444	25	1	top1.as	0.056	0.0036	-0.57447	0.566
analysis/predict/WEIGHTS//chr9:122630800-122631550.wgt.RDat	chr9:122630800-122631550	9	122630800	122631550		rs10818392	2.198	rs3934947	-0.045043	2.89	-0.37324	18	1	top1.qtl	0.067	0.0015	-0.37324	0.709
analysis/predict/WEIGHTS//chr9:123652100-123652650.wgt.RDat	chr9:123652100-123652650	9	123652100	123652650		rs11794516	3.134	rs34475697	-0.010204	1.278	0.78916	19	1	top1.as	0.1708	0.014	0.78916	0.43
analysis/predict/WEIGHTS//chr9:125008900-125009450.wgt.RDat	chr9:125008900-125009450	9	125008900	125009450		rs4837951	-1.543	rs2297177	0.053943	-3.783	-0.43373	26	11	lasso.plasma	0.068	0.0015	0.78649	0.432
analysis/predict/WEIGHTS//chr9:125010700-125011450.wgt.RDat	chr9:125010700-125011450	9	125010700	125011450		rs4837951	-1.543	rs7864293	0.162267	-6.718	-0.7439	24	1	top1.qtl	0.25	8.9e-10	0.7439	0.457
analysis/predict/WEIGHTS//chr9:125023650-125024200.wgt.RDat	chr9:125023650-125024200	9	125023650	125024200		rs12555156	-1.009	rs10739606	0.172358	-4.97	-0.78313	20	1	top1	0.1	0.00012	0.78313	0.434
analysis/predict/WEIGHTS//chr9:125581850-125582500.wgt.RDat	chr9:125581850-125582500	9	125581850	125582500		rs12981	-1.951	rs10513413	0.094779	-1.803	0.16832	13	1	top1.qtl	0.046	0.0075	-0.16832	0.866
analysis/predict/WEIGHTS//chr9:126082250-126082700.wgt.RDat	chr9:126082250-126082700	9	126082250	126082700		rs10114139	2.116	rs1971603	0.200787	2.934	1.4069	25	1	top1.as	0.34786	0.0023	1.4069	0.159
analysis/predict/WEIGHTS//chr9:127029400-127030000.wgt.RDat	chr9:127029400-127030000	9	127029400	127030000		rs12379417	4.683	rs12379417	0.134535	5.44	4.68293	20	1	top1.qtl	0.18	3.5e-07	4.68293	2.83e-06
analysis/predict/WEIGHTS//chr9:12705850-12706450.wgt.RDat	chr9:12705850-12706450	9	12705850	12706450		rs13288636	-1.305	rs1063380	-0.033433	-3.479	-1.2093	25	1	top1	0.113	4.7e-05	1.2093	0.227
analysis/predict/WEIGHTS//chr9:127119100-127119600.wgt.RDat	chr9:127119100-127119600	9	127119100	127119600		rs10818946	3.778	rs10119911	0.379186	-7.359	3.5679	16	7	lasso.plasma	0.44	2.3e-18	-3.58572	0.000336
analysis/predict/WEIGHTS//chr9:127177500-127178000.wgt.RDat	chr9:127177500-127178000	9	127177500	127178000		rs10760361	4.747	rs7040814	-0.002438	-1.734	2.58065	10	6	lasso	0.3019	0.013	0.83587	0.403
analysis/predict/WEIGHTS//chr9:127952000-127952350.wgt.RDat	chr9:127952000-127952350	9	127952000	127952350		rs1364372	-1.641	rs359588	-0.036464	1.337	-0.07035	15	1	top1.qtl	0.059	0.003	-0.07035	0.944
analysis/predict/WEIGHTS//chr9:128034850-128035600.wgt.RDat	chr9:128034850-128035600	9	128034850	128035600		rs3962622	2.771	rs359594	0.083982	4.387	2.64634	10	1	top1	0.068	0.0015	2.64634	0.00814
analysis/predict/WEIGHTS//chr9:128263100-128263650.wgt.RDat	chr9:128263100-128263650	9	128263100	128263650		rs13302549	1.86	rs2070113	-0.028428	-3.171	-0.56436	15	1	top1.qtl	0.079	0.00065	0.56436	0.573
analysis/predict/WEIGHTS//chr9:129940800-129941450.wgt.RDat	chr9:129940800-129941450	9	129940800	129941450		rs2277156	1.617	rs2417050	0.235261	-5.524	0.9375	15	1	top1.as	0.12	2.3e-05	-0.9375	0.349
analysis/predict/WEIGHTS//chr9:130186300-130186800.wgt.RDat	chr9:130186300-130186800	9	130186300	130186800		rs1138740	1.448	rs7047760	-0.008575	-1.198	-0.66667	25	1	top1.qtl	0.038	0.015	0.66667	0.505
analysis/predict/WEIGHTS//chr9:130717600-130718100.wgt.RDat	chr9:130717600-130718100	9	130717600	130718100		rs6415846	-0.8	rs3824527	0.164973	-2.556	0.72535	20	6	lasso.plasma	0.3119	0.015	-1.05075	0.293
analysis/predict/WEIGHTS//chr9:130731800-130732250.wgt.RDat	chr9:130731800-130732250	9	130731800	130732250		rs6415846	-0.8	rs2417062	-0.049018	-1.576	-0.37153	15	3	lasso.as	0.038	0.014	-0.03482	0.972
analysis/predict/WEIGHTS//chr9:130856400-130857200.wgt.RDat	chr9:130856400-130857200	9	130856400	130857200		rs9695803	1.359	rs6478816	0.178976	-1.034	0.23932	20	1	top1.as	0.3546	0.015	0.38462	0.701
analysis/predict/WEIGHTS//chr9:131640650-131641150.wgt.RDat	chr9:131640650-131641150	9	131640650	131641150		rs12551773	0.614	rs10760581	-0.021464	1.29	0.37778	3	1	top1.qtl	0.048	0.0065	-0.61364	0.539
analysis/predict/WEIGHTS//chr9:132257650-132258400.wgt.RDat	chr9:132257650-132258400	9	132257650	132258400		rs4837371	1.654	rs1147377	0.010005	1.552	0.08989	20	1	top1	0.038	0.014	0.08989	0.928
analysis/predict/WEIGHTS//chr9:134583600-134584000.wgt.RDat	chr9:134583600-134584000	9	134583600	134584000		rs11243473	-1.293	rs1952422	-0.010749	-2.417	-0.6962	18	1	top1.as	0.6175	0.0004	0.14458	0.885
analysis/predict/WEIGHTS//chr9:135039550-135040350.wgt.RDat	chr9:135039550-135040350	9	135039550	135040350		rs11243638	-1.315	rs6597547	-0.002824	3.471	0.96342	24	1	top1.qtl	0.056	0.0037	0.96342	0.335
analysis/predict/WEIGHTS//chr9:135184250-135185250.wgt.RDat	chr9:135184250-135185250	9	135184250	135185250		rs3758350	-1.29	rs2296871	0.387227	0.574	-0.65487	19	1	top1	0.387	0.0003	-0.65487	0.513
analysis/predict/WEIGHTS//chr9:135547800-135548200.wgt.RDat	chr9:135547800-135548200	9	135547800	135548200		rs2769950	2.768	rs3780813	-0.073784	-2.012	-2.31304	27	1	top1.qtl	0.3653	0.013	-1.42202	0.155
analysis/predict/WEIGHTS//chr9:135578550-135579300.wgt.RDat	chr9:135578550-135579300	9	135578550	135579300		rs2769950	2.768	rs396819	0.038132	1.986	-1.48235	26	1	top1.qtl	0.0468	0.0073	-0.61905	0.536
analysis/predict/WEIGHTS//chr9:136139600-136140100.wgt.RDat	chr9:136139600-136140100	9	136139600	136140100		rs8176707	-1.635	rs495828	-0.00525	3.183	0.64286	61	8	lasso.plasma	0.182	2e-07	0.759708	0.447
analysis/predict/WEIGHTS//chr9:137174850-137175500.wgt.RDat	chr9:137174850-137175500	9	137174850	137175500		rs11185717	-2.531	rs11185717	0.117721	3.108	-2.53061	30	1	top1.qtl	0.4653	0.0041	-2.53061	0.0114
analysis/predict/WEIGHTS//chr9:13774950-13775650.wgt.RDat	chr9:13774950-13775650	9	13774950	13775650		rs16930847	-1.618	rs10961227	0.104394	5.976	0.44186	43	1	top1	0.27	1.3e-10	0.44186	0.659
analysis/predict/WEIGHTS//chr9:138019900-138020300.wgt.RDat	chr9:138019900-138020300	9	138019900	138020300		rs2008941	-1.687	rs1778992	0.045495	3.368	-0.72414	55	16	lasso	0.1022	0.00011	-1.08271	0.279
analysis/predict/WEIGHTS//chr9:138180900-138181550.wgt.RDat	chr9:138180900-138181550	9	138180900	138181550		rs1757350	-1.425	rs4842244	0.190515	4.705	0.2421	36	1	top1.as	0.155	1.8e-06	0.2421	0.809
analysis/predict/WEIGHTS//chr9:13819200-13819750.wgt.RDat	chr9:13819200-13819750	9	13819200	13819750		rs1885428	2.217	rs4741336	-0.041772	2.349	-0.58333	30	1	top1.qtl	0.045	0.0085	-0.58333	0.56
analysis/predict/WEIGHTS//chr9:139010300-139011000.wgt.RDat	chr9:139010300-139011000	9	139010300	139011000		rs11103350	-1.916	rs959016	0.013111	1.285	0.75949	12	1	top1.qtl	0.042	0.011	0.45361	0.65
analysis/predict/WEIGHTS//chr9:139440550-139440850.wgt.RDat	chr9:139440550-139440850	9	139440550	139440850		rs885446	1.164	rs13290979	-0.038332	1.173	0.06667	13	1	top1	0.069	0.0014	0.06667	0.947
analysis/predict/WEIGHTS//chr9:140067350-140068350.wgt.RDat	chr9:140067350-140068350	9	140067350	140068350		rs9411252	1.917	rs13292648	-0.074056	-2.128	1.69608	13	1	top1.as	0.463	0.012	0.71364	0.475
analysis/predict/WEIGHTS//chr9:14010050-14010400.wgt.RDat	chr9:14010050-14010400	9	14010050	14010400		rs1853195	3.149	rs2181073	0.166406	-5.167	-0.80612	43	1	top1	0.17	5.1e-07	0.80612	0.42
analysis/predict/WEIGHTS//chr9:14026950-14028000.wgt.RDat	chr9:14026950-14028000	9	14026950	14028000		rs1853195	3.149	rs10810082	0.141096	2.829	0.30851	47	1	top1	0.1411	0.015	0.30851	0.758
analysis/predict/WEIGHTS//chr9:140284900-140285250.wgt.RDat	chr9:140284900-140285250	9	140284900	140285250		rs9695196	-1.632	rs17855944	-0.03593	-2.207	0.28261	16	1	top1.as	0.39	0.00027	0.88889	0.374
analysis/predict/WEIGHTS//chr9:140473000-140473450.wgt.RDat	chr9:140473000-140473450	9	140473000	140473450		rs11137135	-1.664	rs1776776	0.235845	2.419	-0.95935	15	14	lasso.as	0.4155	0.003	-0.88061	0.379
analysis/predict/WEIGHTS//chr9:140609600-140610150.wgt.RDat	chr9:140609600-140610150	9	140609600	140610150		rs4979657	-1.17	rs3812497	-0.020361	2.044	0.125	17	7	lasso.as	0.6719	7.3e-05	1.18324	0.237
analysis/predict/WEIGHTS//chr9:14203100-14203850.wgt.RDat	chr9:14203100-14203850	9	14203100	14203850		rs16931436	-1.378	rs16931436	0.359207	2.893	-1.37815	31	1	top1	0.3592	0.011	-1.37815	0.168
analysis/predict/WEIGHTS//chr9:14212800-14213150.wgt.RDat	chr9:14212800-14213150	9	14212800	14213150		rs10961439	-1.725	rs10810113	0.208102	1.329	0.74046	31	1	top1.as	0.548	0.0049	0.74046	0.459
analysis/predict/WEIGHTS//chr9:14406900-14407550.wgt.RDat	chr9:14406900-14407550	9	14406900	14407550		rs1407837	2.652	rs10810137	-0.036	2.634	1.19858	41	1	top1.as	0.25776	0.004	-1.22472	0.221
analysis/predict/WEIGHTS//chr9:14437200-14437700.wgt.RDat	chr9:14437200-14437700	9	14437200	14437700		rs373034	2.132	rs184230	0.110612	2.518	-2.1037	45	19	lasso	0.091	0.00026	0.47002	0.638
analysis/predict/WEIGHTS//chr9:14702150-14702650.wgt.RDat	chr9:14702150-14702650	9	14702150	14702650		rs2382477	2.212	rs1494360	0.093086	4.073	0.91398	27	5	lasso.plasma	0.068	0.0014	-0.099746	0.921
analysis/predict/WEIGHTS//chr9:1600000-1600400.wgt.RDat	chr9:1600000-1600400	9	1600000	1600400		rs1323247	1.433	rs10962181	0.280156	-4.571	0.5931	34	1	top1	0.11	6.8e-05	-0.5931	0.553
analysis/predict/WEIGHTS//chr9:16245600-16245950.wgt.RDat	chr9:16245600-16245950	9	16245600	16245950		rs11793155	3.033	rs4961685	0.026155	1.343	-0.55056	46	1	top1.as	0.531	0.0025	0.04523	0.964
analysis/predict/WEIGHTS//chr9:17644300-17644800.wgt.RDat	chr9:17644300-17644800	9	17644300	17644800		rs7851916	2.405	rs1555422	0.04081	-2.5	-1.90426	44	1	lasso	0.055	0.0039	1.90426	0.0569
analysis/predict/WEIGHTS//chr9:18075600-18076200.wgt.RDat	chr9:18075600-18076200	9	18075600	18076200		rs10511648	2.214	rs1329919	0.096495	3.036	1.9759	29	1	lasso.as	0.048	0.0065	1.9759	0.0482
analysis/predict/WEIGHTS//chr9:18528650-18529700.wgt.RDat	chr9:18528650-18529700	9	18528650	18529700		rs1341067	-5.149	rs10810981	0.471607	3.338	2.31373	35	2	lasso.plasma	0.547	0.0013	2.3377	0.0194
analysis/predict/WEIGHTS//chr9:18568900-18569500.wgt.RDat	chr9:18568900-18569500	9	18568900	18569500		rs7465987	-5.424	rs13294657	0.042156	-3.766	-5.38824	17	1	top1.qtl	0.056	0.0037	5.14943	2.61e-07
analysis/predict/WEIGHTS//chr9:18873150-18873600.wgt.RDat	chr9:18873150-18873600	9	18873150	18873600		rs1433830	3.386	rs4977454	-0.088955	-3.063	3.02326	39	1	top1.qtl	0.067	0.0016	-3.38554	0.00071
analysis/predict/WEIGHTS//chr9:19102750-19103300.wgt.RDat	chr9:19102750-19103300	9	19102750	19103300		rs10963942	6.728	rs12338361	-0.076899	-1.156	2.04444	20	1	top1	0.065	0.0019	-2.04444	0.0409
analysis/predict/WEIGHTS//chr9:19192350-19192850.wgt.RDat	chr9:19192350-19192850	9	19192350	19192850		rs463729	2.282	rs1967278	-0.042657	2.399	0.44944	20	1	top1.as	0.04	0.012	-0.47771	0.633
analysis/predict/WEIGHTS//chr9:19230150-19230700.wgt.RDat	chr9:19230150-19230700	9	19230150	19230700		rs463729	2.282	rs4262389	-0.017096	2.27	0.94737	24	1	top1.qtl	0.043	0.0099	0.94737	0.343
analysis/predict/WEIGHTS//chr9:19551050-19551450.wgt.RDat	chr9:19551050-19551450	9	19551050	19551450		rs7025014	-1.873	rs7022272	0.11366	2.96	-1.13115	27	5	lasso.as	0.049	0.006	-1.28868	0.198
analysis/predict/WEIGHTS//chr9:19758850-19759350.wgt.RDat	chr9:19758850-19759350	9	19758850	19759350		rs1182672	-2.022	rs6475366	-0.035122	2.862	0.88636	24	1	top1.qtl	0.05	0.0057	1.04494	0.296
analysis/predict/WEIGHTS//chr9:20580600-20581200.wgt.RDat	chr9:20580600-20581200	9	20580600	20581200		rs10964627	-1.489	rs2775264	0.146775	-2.721	1.08434	16	1	top1.as	0.3137	0.00033	-1.08434	0.278
analysis/predict/WEIGHTS//chr9:20685100-20685750.wgt.RDat	chr9:20685100-20685750	9	20685100	20685750		rs1889226	-1.819	rs10964665	-0.0128	2.916	-0.45122	24	1	top1.qtl	0.052	0.0049	-0.45122	0.652
analysis/predict/WEIGHTS//chr9:21118500-21118950.wgt.RDat	chr9:21118500-21118950	9	21118500	21118950		rs10511694	1.207	rs1593270	-0.051058	-1.551	-0.29323	32	1	top1	0.055	0.0039	0.29323	0.769
analysis/predict/WEIGHTS//chr9:22041250-22042350.wgt.RDat	chr9:22041250-22042350	9	22041250	22042350		rs1011970	5.124	rs8181047	-0.013401	-3.038	-2.98824	23	1	top1.as	0.0678	0.0015	5.12381	2.99e-07
analysis/predict/WEIGHTS//chr9:22098250-22099450.wgt.RDat	chr9:22098250-22099450	9	22098250	22099450		rs1412832	-2.881	rs4977574	0.413389	8.607	-0.4375	15	1	top1.qtl	0.45	5.3e-19	-0.4375	0.662
analysis/predict/WEIGHTS//chr9:22124500-22125100.wgt.RDat	chr9:22124500-22125100	9	22124500	22125100		rs7045889	-2.085	rs1333042	0.319628	6.333	-0.65	27	1	top1.as	0.27	1.2e-10	-0.65	0.516
analysis/predict/WEIGHTS//chr9:22455050-22455850.wgt.RDat	chr9:22455050-22455850	9	22455050	22455850		rs10733377	-3.422	rs10733377	0.055104	2.529	-3.42169	20	1	top1.as	0.14	0.0093	-1.5125	0.13
analysis/predict/WEIGHTS//chr9:22829000-22829750.wgt.RDat	chr9:22829000-22829750	9	22829000	22829750		rs10757359	-1.136	rs7846858	-0.033587	1.351	-0.66667	16	1	top1	0.04	0.013	-0.66667	0.505
analysis/predict/WEIGHTS//chr9:2292150-2292850.wgt.RDat	chr9:2292150-2292850	9	2292150	2292850		rs12380302	-2.663	rs16938276	-0.061475	1.584	0.09353	33	1	top1.as	0.3625	0.0062	-1.94737	0.0515
analysis/predict/WEIGHTS//chr9:2297950-2298600.wgt.RDat	chr9:2297950-2298600	9	2297950	2298600		rs12380302	-2.663	rs10965510	0.063194	-4.902	-2.35632	32	1	top1.qtl	0.13	9.3e-06	2.35632	0.0185
analysis/predict/WEIGHTS//chr9:23227000-23227750.wgt.RDat	chr9:23227000-23227750	9	23227000	23227750		rs10120394	0.835	rs1934101	-0.03125	-2.521	0.11905	12	1	top1.as	0.1548	0.014	-0.64444	0.519
analysis/predict/WEIGHTS//chr9:2340850-2341400.wgt.RDat	chr9:2340850-2341400	9	2340850	2341400		rs10491707	2.379	rs10124457	0.268651	-6.469	-0.43678	37	1	top1.as	0.19	1.3e-07	0.54023	0.589
analysis/predict/WEIGHTS//chr9:2401600-2402100.wgt.RDat	chr9:2401600-2402100	9	2401600	2402100		rs10732343	-3.087	rs1412184	0.010151	-4.365	-3	43	9	lasso	0.151	2.5e-06	3.07199	0.00213
analysis/predict/WEIGHTS//chr9:24132100-24132800.wgt.RDat	chr9:24132100-24132800	9	24132100	24132800		rs17176112	2.221	rs12554249	0.461577	3.705	-0.9021	25	1	top1	0.462	0.00014	-0.9021	0.367
analysis/predict/WEIGHTS//chr9:25452700-25453250.wgt.RDat	chr9:25452700-25453250	9	25452700	25453250		rs13300284	-2.267	rs10812250	0.106384	-5.721	-1.8913	16	2	lasso.plasma	0.291	1.5e-11	1.95663	0.0504
analysis/predict/WEIGHTS//chr9:26551450-26551900.wgt.RDat	chr9:26551450-26551900	9	26551450	26551900		rs2148602	-1.925	rs12554150	-0.049788	1.314	-0.77778	27	4	lasso.as	0.331	0.0037	-0.67808	0.498
analysis/predict/WEIGHTS//chr9:27094900-27095450.wgt.RDat	chr9:27094900-27095450	9	27094900	27095450		rs681182	-2.01	rs2782434	-0.054781	-2.819	-0.17857	25	1	top1	0.056	0.0036	0.17857	0.858
analysis/predict/WEIGHTS//chr9:2817650-2818300.wgt.RDat	chr9:2817650-2818300	9	2817650	2818300		rs1014240	-2.182	rs10481516	0.000644	1.921	0.54321	19	1	top1.as	0.30161	0.0088	0.7375	0.461
analysis/predict/WEIGHTS//chr9:30235550-30236100.wgt.RDat	chr9:30235550-30236100	9	30235550	30236100		rs10511851	-1	rs10511851	0.06133	-1.775	-1	19	1	top1.as	0.073	0.001	0.41803	0.676
analysis/predict/WEIGHTS//chr9:304500-304850.wgt.RDat	chr9:304500-304850	9	304500	304850		rs785850	1.675	rs10491693	-0.047551	2.44	-1.40964	39	1	top1.qtl	0.055	0.0039	-0.79268	0.428
analysis/predict/WEIGHTS//chr9:31003850-31004550.wgt.RDat	chr9:31003850-31004550	9	31003850	31004550		rs2778413	1.67	rs2778413	0.017663	3.535	1.67045	25	7	lasso.as	0.19	0.00047	0.6843	0.494
analysis/predict/WEIGHTS//chr9:31335700-31336400.wgt.RDat	chr9:31335700-31336400	9	31335700	31336400		rs10125602	-2.079	rs10125602	0.058863	2.832	-2.07937	13	1	top1	0.041	0.011	-2.07937	0.0376
analysis/predict/WEIGHTS//chr9:33131500-33132000.wgt.RDat	chr9:33131500-33132000	9	33131500	33132000		rs2183124	-1.66	rs10971418	-0.028347	-2.012	0.39048	29	22	lasso	0.267	0.0029	0.53426	0.593
analysis/predict/WEIGHTS//chr9:33289950-33290750.wgt.RDat	chr9:33289950-33290750	9	33289950	33290750		rs830576	-1.58	rs844239	-0.019018	-1.442	-1.36	10	1	top1.qtl	0.0493	0.0061	1.37	0.171
analysis/predict/WEIGHTS//chr9:33424950-33425700.wgt.RDat	chr9:33424950-33425700	9	33424950	33425700		rs17253468	2.087	rs10813974	0.024576	3.958	0.54546	25	1	top1.as	0.051	0.0054	-0.49412	0.621
analysis/predict/WEIGHTS//chr9:336000-336450.wgt.RDat	chr9:336000-336450	9	336000	336450		rs10971423	-1.892	rs4741814	0.256597	-3.683	0.81481	46	1	top1	0.26	0.013	-0.81481	0.415
analysis/predict/WEIGHTS//chr9:33898850-33899300.wgt.RDat	chr9:33898850-33899300	9	33898850	33899300		rs4817	5.415	rs2050789	-0.066006	1.613	-1.77686	11	1	top1.qtl	0.056	0.0038	2.39024	0.0168
analysis/predict/WEIGHTS//chr9:34084400-34085050.wgt.RDat	chr9:34084400-34085050	9	34084400	34085050		rs10511915	3.222	rs10971910	-0.021796	-2.224	1.16867	18	1	top1.qtl	0.04	0.013	-1.48571	0.137
analysis/predict/WEIGHTS//chr9:34674250-34675050.wgt.RDat	chr9:34674250-34675050	9	34674250	34675050		rs3808868	3.405	rs2772559	0.084409	2.789	2.55696	25	1	top1.as	0.3325	0.00014	2.55696	0.0106
analysis/predict/WEIGHTS//chr9:35116100-35116500.wgt.RDat	chr9:35116100-35116500	9	35116100	35116500		rs634801	2.4	rs10972316	-0.055524	-2.514	-0.64948	18	1	top1.qtl	0.078	0.00069	0.64948	0.516
analysis/predict/WEIGHTS//chr9:3517400-3517800.wgt.RDat	chr9:3517400-3517800	9	3517400	3517800		rs7035879	0.747	rs7035879	0.044265	1.035	0.74742	7	1	top1.as	0.045	0.0086	0.09036	0.928
analysis/predict/WEIGHTS//chr9:35603850-35604550.wgt.RDat	chr9:35603850-35604550	9	35603850	35604550		rs10814260	-2.404	rs10972530	0.113888	-0.967	-1.09639	11	1	top1.qtl	0.057	0.0033	1.09639	0.273
analysis/predict/WEIGHTS//chr9:35657550-35658500.wgt.RDat	chr9:35657550-35658500	9	35657550	35658500		rs12551214	-3.289	rs1890592	0.124853	-2.287	-2.28235	33	1	top1	0.1249	0.0031	2.28235	0.0225
analysis/predict/WEIGHTS//chr9:35905950-35906350.wgt.RDat	chr9:35905950-35906350	9	35905950	35906350		rs4483242	2	rs10972619	0.302022	3.892	0.6729	21	4	lasso.plasma	0.388	0.0019	-0.056135	0.955
analysis/predict/WEIGHTS//chr9:36099500-36100350.wgt.RDat	chr9:36099500-36100350	9	36099500	36100350		rs10972735	2.148	rs7871153	0.019468	0.965	0.56682	20	1	top1	0.066	0.0017	0.56682	0.571
analysis/predict/WEIGHTS//chr9:36251350-36251950.wgt.RDat	chr9:36251350-36251950	9	36251350	36251950		rs7027696	-1.792	rs7027696	-0.019161	-3.649	-1.79208	12	1	top1	0.075	0.00088	1.79208	0.0731
analysis/predict/WEIGHTS//chr9:36252100-36252800.wgt.RDat	chr9:36252100-36252800	9	36252100	36252800		rs7027696	-1.792	rs10758352	0.113744	-2.26	-1.72	12	3	lasso	0.0405	0.012	1.71214	0.0869
analysis/predict/WEIGHTS//chr9:36268050-36268550.wgt.RDat	chr9:36268050-36268550	9	36268050	36268550		rs10972829	1.901	rs7036839	0.139825	5.209	-0.02469	17	1	top1.qtl	0.177	3.1e-07	-0.03614	0.971
analysis/predict/WEIGHTS//chr9:36282250-36282700.wgt.RDat	chr9:36282250-36282700	9	36282250	36282700		rs10972829	1.901	rs7036839	0.445228	3.879	-0.02469	20	1	top1.as	0.546	0.0032	-1.47959	0.139
analysis/predict/WEIGHTS//chr9:36316450-36317100.wgt.RDat	chr9:36316450-36317100	9	36316450	36317100		rs7043543	2.821	rs2890721	-0.062437	2.586	0.65421	20	1	top1.qtl	0.045	0.0082	0.65421	0.513
analysis/predict/WEIGHTS//chr9:36400950-36401650.wgt.RDat	chr9:36400950-36401650	9	36400950	36401650		rs12376699	1.97	rs10814383	0.121292	4.692	-1.03571	14	3	lasso.plasma	0.07	0.0013	-1.01699	0.309
analysis/predict/WEIGHTS//chr9:37055900-37056550.wgt.RDat	chr9:37055900-37056550	9	37055900	37056550		rs17485608	-1.363	rs4132811	-0.022091	-2.635	0.36145	17	1	top1.qtl	0.0412	0.011	-0.36145	0.718
analysis/predict/WEIGHTS//chr9:38022950-38023500.wgt.RDat	chr9:38022950-38023500	9	38022950	38023500		rs7047051	-1.899	rs7028020	0.181456	-0.836	-1.0625	26	1	top1	0.1815	0.0026	1.0625	0.288
analysis/predict/WEIGHTS//chr9:38494900-38495950.wgt.RDat	chr9:38494900-38495950	9	38494900	38495950		rs2799749	-0.747	rs10973863	0.068694	3.641	0.40816	9	2	lasso.as	0.1595	0.0022	0.22343	0.823
analysis/predict/WEIGHTS//chr9:4264300-4264650.wgt.RDat	chr9:4264300-4264650	9	4264300	4264650		rs3892354	2.512	rs1571583	0.06991	2.961	2.09474	38	1	top1.qtl	0.038	0.014	1.32456	0.185
analysis/predict/WEIGHTS//chr9:4504150-4504700.wgt.RDat	chr9:4504150-4504700	9	4504150	4504700		rs17812250	3	rs10974587	0.050323	3.102	-2.16854	36	1	top1.qtl	0.0433	0.0095	-2.17647	0.0295
analysis/predict/WEIGHTS//chr9:4599850-4600450.wgt.RDat	chr9:4599850-4600450	9	4599850	4600450		rs12553697	1.922	rs7019924	0.135714	4.066	0.0404	27	1	top1	0.074	0.00095	0.0404	0.968
analysis/predict/WEIGHTS//chr9:4657650-4658250.wgt.RDat	chr9:4657650-4658250	9	4657650	4658250		rs301486	1.487	rs1385454	-0.014025	2.294	-0.98837	39	5	lasso	0.078	0.0007	-1.2277	0.22
analysis/predict/WEIGHTS//chr9:489000-490350.wgt.RDat	chr9:489000-490350	9	489000	490350		rs10815025	-3.188	rs913699	0.12749	-0.895	-2.22727	27	1	top1.as	0.04	0.012	1.30973	0.19
analysis/predict/WEIGHTS//chr9:5628700-5629150.wgt.RDat	chr9:5628700-5629150	9	5628700	5629150		rs7036748	-2.098	rs7020418	0.008149	-1.789	-1.19178	18	8	lasso	0.068	0.0015	1.26391	0.206
analysis/predict/WEIGHTS//chr9:6395350-6395750.wgt.RDat	chr9:6395350-6395750	9	6395350	6395750		rs1322169	-1.476	rs7045097	-0.068347	2.24	-0.69136	13	1	top1	0.05	0.0058	-0.69136	0.489
analysis/predict/WEIGHTS//chr9:6423200-6423700.wgt.RDat	chr9:6423200-6423700	9	6423200	6423700		rs563779	2.812	rs1156747	-0.038735	-2.877	2.59633	23	1	top1.as	0.5002	0.0057	-0.25	0.803
analysis/predict/WEIGHTS//chr9:656450-657050.wgt.RDat	chr9:656450-657050	9	656450	657050		rs10975590	2.104	rs912170	0.121059	4.805	1.83193	65	5	lasso.plasma	0.2	0.00059	2.166	0.0303
analysis/predict/WEIGHTS//chr9:6658650-6659050.wgt.RDat	chr9:6658650-6659050	9	6658650	6659050		rs10815461	-2.083	rs10975728	0.496339	3.188	-0.65563	38	1	top1	0.496	0.0089	-0.65563	0.512
analysis/predict/WEIGHTS//chr9:691750-692300.wgt.RDat	chr9:691750-692300	9	691750	692300		rs12685890	2.031	rs912162	-0.018627	3.905	-1.14894	55	1	top1.qtl	0.049	0.0061	-1.14894	0.251
analysis/predict/WEIGHTS//chr9:6929100-6929650.wgt.RDat	chr9:6929100-6929650	9	6929100	6929650		rs10975897	2.252	rs1578324	-0.023189	2.784	0.13953	26	7	lasso	0.043	0.0099	-0.84192	0.4
analysis/predict/WEIGHTS//chr9:708850-709400.wgt.RDat	chr9:708850-709400	9	708850	709400		rs2361112	-1.394	rs6477131	-0.022759	3.542	-0.86047	42	1	top1.qtl	0.039	0.013	-1.33684	0.181
analysis/predict/WEIGHTS//chr9:71027400-71028100.wgt.RDat	chr9:71027400-71028100	9	71027400	71028100		rs10868795	0.679	rs7852479	0.095232	1.972	-0.24706	11	1	top1.qtl	0.057	0.0034	-0.24706	0.805
analysis/predict/WEIGHTS//chr9:71127750-71128250.wgt.RDat	chr9:71127750-71128250	9	71127750	71128250		rs2131355	1.179	rs10780999	-0.099891	-1.884	0.94215	22	1	top1	0.043	0.0098	-0.94215	0.346
analysis/predict/WEIGHTS//chr9:71527750-71528550.wgt.RDat	chr9:71527750-71528550	9	71527750	71528550		rs12686693	-2.938	rs7018692	0.241164	4.102	-0.76289	28	1	top1.as	0.248	0.0019	1.06522	0.287
analysis/predict/WEIGHTS//chr9:71596300-71597150.wgt.RDat	chr9:71596300-71597150	9	71596300	71597150		rs10781329	2.398	rs883751	0.042992	0.961	-1.60215	20	1	top1.as	0.2774	0.0058	0.53552	0.592
analysis/predict/WEIGHTS//chr9:71693650-71693950.wgt.RDat	chr9:71693650-71693950	9	71693650	71693950		rs2498431	-0.723	rs9314854	-0.052389	-1.247	0.03614	30	1	top1.qtl	0.041	0.011	0.47664	0.634
analysis/predict/WEIGHTS//chr9:7169700-7170450.wgt.RDat	chr9:7169700-7170450	9	7169700	7170450		rs7032509	-1.615	rs1887872	-0.030908	1.95	-0.17895	52	1	top1.qtl	0.2295	0.0091	-0.64356	0.52
analysis/predict/WEIGHTS//chr9:7180250-7180550.wgt.RDat	chr9:7180250-7180550	9	7180250	7180550		rs7032509	-1.615	rs2820910	0.180682	-3.656	-0.43158	46	1	top1	0.041	0.011	0.43158	0.666
analysis/predict/WEIGHTS//chr9:71962200-71963250.wgt.RDat	chr9:71962200-71963250	9	71962200	71963250		rs7861316	-2.305	rs3750552	0.126476	5.224	2.14737	29	1	top1	0.12	2.6e-05	2.14737	0.0318
analysis/predict/WEIGHTS//chr9:73033750-73036150.wgt.RDat	chr9:73033750-73036150	9	73033750	73036150		rs1475820	-1.55	rs10868828	0.060084	-1.486	0.27368	13	1	top1.qtl	0.037	0.015	1.04651	0.295
analysis/predict/WEIGHTS//chr9:73089200-73090650.wgt.RDat	chr9:73089200-73090650	9	73089200	73090650		rs4745014	1.893	rs2184754	0.130914	5.928	1.25275	33	1	top1.qtl	0.19	1.4e-07	1.25275	0.21
analysis/predict/WEIGHTS//chr9:73216050-73217150.wgt.RDat	chr9:73216050-73217150	9	73216050	73217150		rs1317103	-1.144	rs3812535	-0.02825	2.031	-0.91803	25	7	lasso.as	0.2517	0.0013	-0.91409	0.361
analysis/predict/WEIGHTS//chr9:73222050-73222700.wgt.RDat	chr9:73222050-73222700	9	73222050	73222700		rs17055447	1.618	rs3812535	0.348384	4.97	-0.91803	21	1	top1	0.17	6.5e-07	-0.91803	0.359
analysis/predict/WEIGHTS//chr9:73849500-73850100.wgt.RDat	chr9:73849500-73850100	9	73849500	73850100		rs1354458	-0.907	rs11142747	0.026537	-2.265	0.04545	23	1	top1.qtl	0.0992	0.00014	-0.04545	0.964
analysis/predict/WEIGHTS//chr9:73861150-73861650.wgt.RDat	chr9:73861150-73861650	9	73861150	73861650		rs11142768	-1.215	rs11142764	0.205876	4.405	0.47727	21	1	top1	0.087	0.00035	0.47727	0.633
analysis/predict/WEIGHTS//chr9:74340750-74341350.wgt.RDat	chr9:74340750-74341350	9	74340750	74341350		rs3753006	2.746	rs2274699	0.156179	-4.467	0.22436	28	1	top1	0.077	0.00074	-0.22436	0.822
analysis/predict/WEIGHTS//chr9:74373150-74374250.wgt.RDat	chr9:74373150-74374250	9	74373150	74374250		rs3753006	2.746	rs25689	0.006967	-3.16	2.33654	19	1	top1.as	0.038	0.015	-2.33654	0.0195
analysis/predict/WEIGHTS//chr9:745650-746350.wgt.RDat	chr9:745650-746350	9	745650	746350		rs16923301	1.638	rs10815523	0.047992	3.063	0.01176	45	9	lasso.as	0.23896	0.012	-0.08187	0.935
analysis/predict/WEIGHTS//chr9:74908000-74908700.wgt.RDat	chr9:74908000-74908700	9	74908000	74908700		rs911861	2.245	rs12378224	0.126424	4.928	0.43605	34	1	top1.qtl	0.13	1.8e-05	0.43605	0.663
analysis/predict/WEIGHTS//chr9:74912150-74912950.wgt.RDat	chr9:74912150-74912950	9	74912150	74912950		rs911861	2.245	rs7859318	-0.03001	-2.913	-1.02326	32	1	top1.qtl	0.061	0.0025	0.46821	0.64
analysis/predict/WEIGHTS//chr9:74979850-74981150.wgt.RDat	chr9:74979850-74981150	9	74979850	74981150		rs11143274	0.856	rs12349878	-0.02777	-2.481	-0.24699	22	1	top1	0.042	0.011	0.24699	0.805
analysis/predict/WEIGHTS//chr9:75188750-75189200.wgt.RDat	chr9:75188750-75189200	9	75188750	75189200		rs4129520	-2.337	rs6560287	0.17997	-4.926	-1.91139	24	1	top1	0.14	5.6e-06	1.91139	0.056
analysis/predict/WEIGHTS//chr9:75545750-75546150.wgt.RDat	chr9:75545750-75546150	9	75545750	75546150		rs186997	-1.686	rs348454	0.259694	1.674	-0.22174	40	8	lasso.plasma	0.5024	0.00017	0.80943	0.418
analysis/predict/WEIGHTS//chr9:75836900-75837350.wgt.RDat	chr9:75836900-75837350	9	75836900	75837350		rs17058649	1.956	rs11143541	0.484353	5.72	0.12346	18	6	lasso.plasma	0.24	2e-09	-0.610215	0.542
analysis/predict/WEIGHTS//chr9:76019800-76020350.wgt.RDat	chr9:76019800-76020350	9	76019800	76020350		rs4339705	-2.25	rs1113937	0.428599	-7.247	-0.57317	8	1	top1.as	0.39	6.1e-16	0.53659	0.592
analysis/predict/WEIGHTS//chr9:76163100-76163750.wgt.RDat	chr9:76163100-76163750	9	76163100	76163750		rs17658759	-2.411	rs12553493	-0.029745	0.982	1.39735	30	1	top1	0.07	0.0012	1.39735	0.162
analysis/predict/WEIGHTS//chr9:76194550-76195650.wgt.RDat	chr9:76194550-76195650	9	76194550	76195650		rs275528	-1.917	rs10512024	0.344626	-6.815	-1.04878	23	11	lasso.plasma	0.37	1.3e-06	1.45776	0.145
analysis/predict/WEIGHTS//chr9:77047850-77048350.wgt.RDat	chr9:77047850-77048350	9	77047850	77048350		rs11791135	1.341	rs10869402	-0.055153	-0.831	-1	14	1	top1	0.051	0.0051	1	0.317
analysis/predict/WEIGHTS//chr9:77844700-77845400.wgt.RDat	chr9:77844700-77845400	9	77844700	77845400		rs944659	3.029	rs4629935	-0.004501	3.841	-0.94118	30	1	top1	0.1171	3.5e-05	-0.94118	0.347
analysis/predict/WEIGHTS//chr9:78115900-78116350.wgt.RDat	chr9:78115900-78116350	9	78115900	78116350		rs17061280	2.211	rs2778899	0.069336	1.652	-1.83871	24	1	top1.qtl	0.043	0.01	-1.14815	0.251
analysis/predict/WEIGHTS//chr9:78745000-78745400.wgt.RDat	chr9:78745000-78745400	9	78745000	78745400		rs1416552	1.78	rs4391491	-0.048232	-1.671	-1.02151	41	1	top1.as	0.088	0.00032	-1.02273	0.306
analysis/predict/WEIGHTS//chr9:79009200-79009700.wgt.RDat	chr9:79009200-79009700	9	79009200	79009700		rs2501936	2.869	rs1961995	-0.014302	1.198	-2.26437	19	1	top1.qtl	0.049	0.0062	-2.86885	0.00412
analysis/predict/WEIGHTS//chr9:79071000-79071450.wgt.RDat	chr9:79071000-79071450	9	79071000	79071450		rs785936	2.977	rs1998587	0.007053	-1.736	1.89916	16	5	lasso.as	0.508	0.0052	-1.26024	0.208
analysis/predict/WEIGHTS//chr9:79414050-79415100.wgt.RDat	chr9:79414050-79415100	9	79414050	79415100		rs17787449	2.147	rs1539613	-0.026512	2.032	-0.23404	33	1	lasso.as	0.152	0.0091	0.88136	0.378
analysis/predict/WEIGHTS//chr9:79624550-79625250.wgt.RDat	chr9:79624550-79625250	9	79624550	79625250		rs1928481	-1.622	rs4745608	0.248468	2.546	0.06897	21	1	top1.qtl	0.327	0.0062	-0.46104	0.645
analysis/predict/WEIGHTS//chr9:80782200-80782800.wgt.RDat	chr9:80782200-80782800	9	80782200	80782800		rs4434688	-1.112	rs7861160	0.034784	3.145	0.25926	14	5	lasso	0.2891	0.0011	-0.77925	0.436
analysis/predict/WEIGHTS//chr9:81636000-81636350.wgt.RDat	chr9:81636000-81636350	9	81636000	81636350		rs1417653	-3.157	rs1341082	0.433977	2.444	0.90151	31	1	top1.as	0.4358	0.011	0.90151	0.367
analysis/predict/WEIGHTS//chr9:82104100-82105400.wgt.RDat	chr9:82104100-82105400	9	82104100	82105400		rs10117770	5.163	rs11138256	0.088566	3.498	-0.23387	26	1	top1.qtl	0.117	0.0095	-0.23387	0.815
analysis/predict/WEIGHTS//chr9:82688900-82689900.wgt.RDat	chr9:82688900-82689900	9	82688900	82689900		rs7026368	2	rs17082872	0.416719	-7.269	1.375	18	1	top1	0.35	4.3e-14	-1.375	0.169
analysis/predict/WEIGHTS//chr9:83217100-83217600.wgt.RDat	chr9:83217100-83217600	9	83217100	83217600		rs7849462	-2.536	rs6559560	0.217732	-6.655	-1.65	29	6	lasso.plasma	0.3	9.2e-12	0.828864	0.407
analysis/predict/WEIGHTS//chr9:83258700-83259400.wgt.RDat	chr9:83258700-83259400	9	83258700	83259400		rs4877600	-2.915	rs10867602	0.288661	-4.513	1.44318	25	9	lasso.as	0.293	1.4e-05	1.3862	0.166
analysis/predict/WEIGHTS//chr9:84009150-84009950.wgt.RDat	chr9:84009150-84009950	9	84009150	84009950		rs3908631	2.736	rs7869726	0.051963	4.008	-0.95294	33	6	lasso	0.093	0.00022	-1.55625	0.12
analysis/predict/WEIGHTS//chr9:84173050-84173800.wgt.RDat	chr9:84173050-84173800	9	84173050	84173800		rs864631	1.872	rs12555766	-0.018227	-2.668	-0.62887	30	1	top1.as	0.1864	0.0016	0.45882	0.646
analysis/predict/WEIGHTS//chr9:84429050-84430350.wgt.RDat	chr9:84429050-84430350	9	84429050	84430350		rs7048179	1.775	rs10867818	-0.08528	-2.717	-0.55556	21	1	top1	0.04	0.012	0.55556	0.579
analysis/predict/WEIGHTS//chr9:84461900-84462900.wgt.RDat	chr9:84461900-84462900	9	84461900	84462900		rs10121323	1.308	rs7874530	0.103819	-2.147	-0.59649	23	3	lasso	0.4053	0.0047	1.0094	0.313
analysis/predict/WEIGHTS//chr9:86282150-86282800.wgt.RDat	chr9:86282150-86282800	9	86282150	86282800		rs2811921	2.16	rs1889260	0.185008	-0.662	-1.87234	27	1	top1	0.185	0.0082	1.87234	0.0612
analysis/predict/WEIGHTS//chr9:86869800-86870300.wgt.RDat	chr9:86869800-86870300	9	86869800	86870300		rs4877826	2.85	rs4877829	0.133903	-3.282	1.11905	34	1	top1.as	0.2156	0.011	-1.11905	0.263
analysis/predict/WEIGHTS//chr9:87039700-87040450.wgt.RDat	chr9:87039700-87040450	9	87039700	87040450		rs12000948	-1.158	rs4342694	-0.094152	-1.818	0.19802	18	1	top1.as	0.5681	0.0039	-0.62712	0.531
analysis/predict/WEIGHTS//chr9:87333400-87334050.wgt.RDat	chr9:87333400-87334050	9	87333400	87334050		rs11140745	2.058	rs11140745	0.190316	-0.52	2.05814	10	1	top1	0.19	0.011	-2.05814	0.0396
analysis/predict/WEIGHTS//chr9:87879000-87879400.wgt.RDat	chr9:87879000-87879400	9	87879000	87879400		rs2841473	-1.045	rs1927605	0.096068	-3.479	-0.05263	15	1	top1	0.088	0.00034	0.05263	0.958
analysis/predict/WEIGHTS//chr9:88040150-88040650.wgt.RDat	chr9:88040150-88040650	9	88040150	88040650		rs4877929	1.517	rs11790363	0.013385	-2.463	-0.59893	30	1	top1.qtl	0.077	0.00074	0.59893	0.549
analysis/predict/WEIGHTS//chr9:88206000-88206950.wgt.RDat	chr9:88206000-88206950	9	88206000	88206950		rs4645620	1.738	rs10116711	0.151594	5.074	0	19	12	lasso.plasma	0.11	4.7e-05	-1.06951	0.285
analysis/predict/WEIGHTS//chr9:8854600-8855100.wgt.RDat	chr9:8854600-8855100	9	8854600	8855100		rs17584499	-2.781	rs10124428	0.100677	-3.133	-0.77108	44	1	top1.as	0.064	0.002	0.77108	0.441
analysis/predict/WEIGHTS//chr9:88708550-88709200.wgt.RDat	chr9:88708550-88709200	9	88708550	88709200		rs7856457	2	rs7874443	0.127744	1.239	0.28409	27	1	top1.as	0.606	0.0024	0.92632	0.354
analysis/predict/WEIGHTS//chr9:89019900-89021450.wgt.RDat	chr9:89019900-89021450	9	89019900	89021450		rs17051878	2.382	rs353804	-0.008207	-2.922	-1.05446	25	1	top1.qtl	0.05434	0.0041	1.05446	0.292
analysis/predict/WEIGHTS//chr9:89109500-89110050.wgt.RDat	chr9:89109500-89110050	9	89109500	89110050		rs168493	-1.768	rs990327	0.095125	-1.354	0.13253	16	1	top1.as	0.2376	0.013	0.47312	0.636
analysis/predict/WEIGHTS//chr9:89763300-89763750.wgt.RDat	chr9:89763300-89763750	9	89763300	89763750		rs12554689	-1.279	rs463064	0.189771	-3.324	0.44118	32	1	top1.qtl	0.049	0.0063	0.68675	0.492
analysis/predict/WEIGHTS//chr9:90010950-90011450.wgt.RDat	chr9:90010950-90011450	9	90010950	90011450		rs10125807	2.337	rs4144392	0.002324	-2.32	0.34737	29	1	top1.qtl	0.038	0.014	-0.34737	0.728
analysis/predict/WEIGHTS//chr9:90013000-90013500.wgt.RDat	chr9:90013000-90013500	9	90013000	90013500		rs10125807	2.337	rs2151009	0.213748	2.672	-1.05495	30	1	top1.qtl	0.221	0.014	0.36842	0.713
analysis/predict/WEIGHTS//chr9:90794900-90795500.wgt.RDat	chr9:90794900-90795500	9	90794900	90795500		rs2778022	1.379	rs11142142	0.310815	-4.273	0.84906	31	1	top1.qtl	0.095	0.00019	-0.84906	0.396
analysis/predict/WEIGHTS//chr9:91424750-91425100.wgt.RDat	chr9:91424750-91425100	9	91424750	91425100		rs17509888	-1.711	rs1288653	0.175127	-3.161	0.1413	14	1	top1	0.046	0.0081	-0.1413	0.888
analysis/predict/WEIGHTS//chr9:91637000-91637550.wgt.RDat	chr9:91637000-91637550	9	91637000	91637550		rs17526079	1.364	rs944482	-0.02713	1.224	0.19753	25	1	top1	0.041	0.012	0.19753	0.843
analysis/predict/WEIGHTS//chr9:91925500-91926150.wgt.RDat	chr9:91925500-91926150	9	91925500	91926150		rs9410471	-1.317	rs12550958	0.112767	1.576	-0.38693	17	1	top1.as	0.2831	0.0077	-1.28947	0.197
analysis/predict/WEIGHTS//chr9:92050300-92050900.wgt.RDat	chr9:92050300-92050900	9	92050300	92050900		rs9330435	1.068	rs9410321	0.139118	1.055	-0.2069	21	1	top1	0.13912	0.01	-0.2069	0.836
analysis/predict/WEIGHTS//chr9:92219550-92220150.wgt.RDat	chr9:92219550-92220150	9	92219550	92220150		rs17539995	-1.598	rs1055595	0.019061	3.207	1.33333	35	1	top1	0.057	0.0034	1.33333	0.182
analysis/predict/WEIGHTS//chr9:92458250-92458750.wgt.RDat	chr9:92458250-92458750	9	92458250	92458750		rs9696601	0.594	rs12115309	-0.023754	-1.682	0.53237	26	1	top1.qtl	0.0557	0.0037	-0.40244	0.687
analysis/predict/WEIGHTS//chr9:92688400-92689500.wgt.RDat	chr9:92688400-92689500	9	92688400	92689500		rs11793220	1.675	rs10821092	0.154918	2.719	0.46875	26	3	lasso.as	0.2586	0.0034	0.56525	0.572
analysis/predict/WEIGHTS//chr9:92869250-92869900.wgt.RDat	chr9:92869250-92869900	9	92869250	92869900		rs6479401	-2.271	rs1854444	0.027422	2.03	1.26852	40	1	top1.qtl	0.042	0.011	1.26852	0.205
analysis/predict/WEIGHTS//chr9:93107400-93107900.wgt.RDat	chr9:93107400-93107900	9	93107400	93107900		rs1777036	-1.855	rs6479525	0.487735	1.87	-0.92941	32	1	top1.as	0.5405	0.0004	-0.54422	0.586
analysis/predict/WEIGHTS//chr9:93371850-93372650.wgt.RDat	chr9:93371850-93372650	9	93371850	93372650		rs540870	-1.724	rs12004340	0.081211	-3.262	-1.08397	28	1	top1	0.053	0.0045	1.08397	0.278
analysis/predict/WEIGHTS//chr9:93561400-93562100.wgt.RDat	chr9:93561400-93562100	9	93561400	93562100		rs10993697	1.675	rs1319677	0.344077	-8.302	0.58025	38	1	top1.qtl	0.27	7.1e-11	-0.58025	0.562
analysis/predict/WEIGHTS//chr9:94175000-94175700.wgt.RDat	chr9:94175000-94175700	9	94175000	94175700		rs7032571	-2.459	rs2482357	-0.083319	1.684	-0.40964	28	1	top1.qtl	0.061	0.0026	2.29651	0.0216
analysis/predict/WEIGHTS//chr9:94393050-94393600.wgt.RDat	chr9:94393050-94393600	9	94393050	94393600		rs2131304	1.952	rs2076773	0.008994	-3.573	0.51145	35	1	top1	0.079	0.00062	-0.51145	0.609
analysis/predict/WEIGHTS//chr9:94600050-94600900.wgt.RDat	chr9:94600050-94600900	9	94600050	94600900		rs7045226	-2.213	rs7031562	0.011786	-1.428	-1.11702	30	1	top1.as	0.1874	0.0039	1.8427	0.0654
analysis/predict/WEIGHTS//chr9:95857650-95858050.wgt.RDat	chr9:95857650-95858050	9	95857650	95858050		rs4341217	-2.259	rs2275849	-0.02874	1.628	0.60403	24	12	lasso.as	0.1458	0.014	0.37414	0.708
analysis/predict/WEIGHTS//chr9:96897250-96898100.wgt.RDat	chr9:96897250-96898100	9	96897250	96898100		rs10993059	1.492	rs7019633	0.109519	-2.919	-1.02381	21	1	top1.as	0.278	0.0048	0.37895	0.705
analysis/predict/WEIGHTS//chr9:97270050-97270600.wgt.RDat	chr9:97270050-97270600	9	97270050	97270600		rs10821352	1.844	rs10993208	-0.050642	1.147	-0.94245	20	1	top1	0.065	0.0019	-0.94245	0.346
analysis/predict/WEIGHTS//chr9:98248050-98249150.wgt.RDat	chr9:98248050-98249150	9	98248050	98249150		rs473902	-0.797	rs2297086	0.011985	3.786	0.07229	23	2	lasso.as	0.0754	0.00085	0.07195	0.943
analysis/predict/WEIGHTS//chr9:98529950-98530350.wgt.RDat	chr9:98529950-98530350	9	98529950	98530350		rs1836404	2.259	rs7854146	-0.028222	1.754	0.57937	39	1	top1.qtl	0.042	0.011	0.52941	0.597
analysis/predict/WEIGHTS//chr9:98556400-98556950.wgt.RDat	chr9:98556400-98556950	9	98556400	98556950		rs7048414	3.138	rs10817721	0.274404	2.107	0.64356	32	1	top1.qtl	0.037	0.015	0.23256	0.816
analysis/predict/WEIGHTS//chr9:99824600-99825150.wgt.RDat	chr9:99824600-99825150	9	99824600	99825150		rs10739296	0.922	rs4743056	-0.019965	-0.526	-0.39759	12	1	top1	0.044	0.0092	0.39759	0.691

### Sheet: Table S4
Table S4. Integrative genetic models of H3K27ac
FILE	ID	CHR	P0	P1	HSQ	BEST.GWAS.ID	BEST.GWAS.Z	EQTL.ID	EQTL.R2	EQTL.Z	EQTL.GWAS.Z	NSNP	NWGT	MODEL	MODELCV.R2	MODELCV.PV	TWAS.Z	TWAS.P
analysis/predict/WEIGHTS//chr1:10002450-10004150.wgt.RDat	chr1:10002450-10004150	1	10002450	10004150	0	rs1234694	-3.112	rs12064822	0.00922	-1.38	-0.57303	14	1	top1.as	0.029	0.013	0.26956	0.787
analysis/predict/WEIGHTS//chr1:1002750-1005300.wgt.RDat	chr1:1002750-1005300	1	1002750	1005300	0	rs7526076	-2.323	rs9442398	0.00505	-2.389	-2.29412	15	1	top1.qtl	0.0701	0.00022	2.29412	0.0218
analysis/predict/WEIGHTS//chr1:100300700-100302900.wgt.RDat	chr1:100300700-100302900	1	100300700	100302900	0	rs7543433	2.103	rs10875268	-0.0094	-0.977	0.81147	13	1	top1.as	0.0757	0.005	-2.10309	0.0355
analysis/predict/WEIGHTS//chr1:100314950-100316700.wgt.RDat	chr1:100314950-100316700	1	100314950	100316700	0	rs10875268	0.811	rs632699	-0.0215	-1.195	-0.65934	19	1	top1	0.047	0.0021	0.65934	0.51
analysis/predict/WEIGHTS//chr1:100445550-100446900.wgt.RDat	chr1:100445550-100446900	1	100445550	100446900	0	rs6701658	1.205	rs1541042	0.0142	-1.103	0.82759	14	1	top1	0.03	0.012	-0.82759	0.408
analysis/predict/WEIGHTS//chr1:100668500-100669250.wgt.RDat	chr1:100668500-100669250	1	100668500	100669250	0	rs12021720	1.458	rs12021720	-0.0328	-1.572	1.45833	13	1	top1.as	0.2318	0.0075	1.38194	0.167
analysis/predict/WEIGHTS//chr1:100704900-100706350.wgt.RDat	chr1:100704900-100706350	1	100704900	100706350	0	rs4143055	1.114	rs3122126	-0.0336	-2.293	0.55932	13	1	top1	0.037	0.0059	-0.55932	0.576
analysis/predict/WEIGHTS//chr1:100719000-100719450.wgt.RDat	chr1:100719000-100719450	1	100719000	100719450	0	rs17454070	1.324	rs12029635	-0.00735	-3.146	0.35398	16	1	top1.as	0.1015	0.0076	-0.36283	0.717
analysis/predict/WEIGHTS//chr1:100731000-100732800.wgt.RDat	chr1:100731000-100732800	1	100731000	100732800	0	rs17454070	1.324	rs3806239	0.00704	-4.673	0.33628	17	1	top1.qtl	0.094	1.9e-05	-0.29204	0.77
analysis/predict/WEIGHTS//chr1:100884300-100885500.wgt.RDat	chr1:100884300-100885500	1	100884300	100885500	0	rs479269	-1.7	rs7531643	0.177	6.213	0.6602	8	3	lasso	0.2	9.1e-06	0.783177	0.434
analysis/predict/WEIGHTS//chr1:100917750-100918350.wgt.RDat	chr1:100917750-100918350	1	100917750	100918350	0	rs584350	-1.675	rs3754131	0.0391	-2.312	1.63415	12	1	top1.qtl	0.105	0.0063	-1.63415	0.102
analysis/predict/WEIGHTS//chr1:10092200-10094300.wgt.RDat	chr1:10092200-10094300	1	10092200	10094300	0	rs3003376	-3.028	rs7528979	0.11	0.245	-2.5	2	1	top1	0.11	0.015	-2.5	0.0124
analysis/predict/WEIGHTS//chr1:101108800-101109400.wgt.RDat	chr1:101108800-101109400	1	101108800	101109400	0	rs945329	-2.407	rs17412577	-0.0256	2.869	0.0292	25	5	lasso.plasma	0.037	0.0058	-0.311159	0.756
analysis/predict/WEIGHTS//chr1:101392400-101393600.wgt.RDat	chr1:101392400-101393600	1	101392400	101393600	0	rs12569174	1.188	rs12569174	0.0172	-2.709	1.18803	9	1	top1.qtl	0.1501	0.015	-1.18803	0.235
analysis/predict/WEIGHTS//chr1:1014650-1016200.wgt.RDat	chr1:1014650-1016200	1	1014650	1016200	0	rs7526076	-2.323	rs9442372	0.0606	6.166	-1.36471	15	1	top1.qtl	0.15	8.7e-08	-1.36471	0.172
analysis/predict/WEIGHTS//chr1:101701250-101702900.wgt.RDat	chr1:101701250-101702900	1	101701250	101702900	0	rs3753194	2.373	rs1999134	0.0179	3.353	1.08889	26	1	top1.qtl	0.027	0.017	1.08889	0.276
analysis/predict/WEIGHTS//chr1:10345950-10346500.wgt.RDat	chr1:10345950-10346500	1	10345950	10346500	0	rs4846212	-3.422	rs4846212	0.153	1.121	-3.42169	20	1	top1.as	0.32066	0.013	2.55696	0.0106
analysis/predict/WEIGHTS//chr1:10437600-10440100.wgt.RDat	chr1:10437600-10440100	1	10437600	10440100	0	rs11121551	-3.313	rs12403443	0.0025	2.06	-2.15294	21	8	lasso.as	0.037	0.0057	2.03828	0.0415
analysis/predict/WEIGHTS//chr1:10447150-10448300.wgt.RDat	chr1:10447150-10448300	1	10447150	10448300	0	rs11579365	-3.361	rs6541094	0.213	-6.901	-2.58228	20	3	lasso.as	0.24	4.4e-12	2.46416	0.0137
analysis/predict/WEIGHTS//chr1:10458350-10460150.wgt.RDat	chr1:10458350-10460150	1	10458350	10460150	0	rs11579365	-3.361	rs4846221	-0.00916	-2.243	-2.59494	18	1	top1	0.0305	0.011	2.59494	0.00946
analysis/predict/WEIGHTS//chr1:105496300-105497600.wgt.RDat	chr1:105496300-105497600	1	105496300	105497600	0	rs7550524	-0.964	rs10881227	-0.0148	-1.716	-0.87805	16	1	top1.as	0.093	0.0069	0.21759	0.828
analysis/predict/WEIGHTS//chr1:105646100-105646750.wgt.RDat	chr1:105646100-105646750	1	105646100	105646750	0	rs7554044	-2.058	rs6583110	0.188	-5.659	-0.5372	18	7	lasso.plasma	0.19	7.8e-10	0.767064	0.443
analysis/predict/WEIGHTS//chr1:10570350-10572050.wgt.RDat	chr1:10570350-10572050	1	10570350	10572050	0	rs636291	-4.977	rs616402	-0.0167	-6.214	-4.8953	29	4	lasso.plasma	0.267	1e-13	4.9665	6.82e-07
analysis/predict/WEIGHTS//chr1:10583200-10583750.wgt.RDat	chr1:10583200-10583750	1	10583200	10583750	0	rs2483677	-4.965	rs2480782	0.0752	-1.713	-3.94771	29	1	top1.as	0.1602	0.014	-4.27059	1.95e-05
analysis/predict/WEIGHTS//chr1:1059850-1061150.wgt.RDat	chr1:1059850-1061150	1	1059850	1061150	0	rs10907182	-1.759	rs12757754	0.181	1.419	0.42222	14	1	top1	0.181	0.0012	0.42222	0.673
analysis/predict/WEIGHTS//chr1:10615600-10616450.wgt.RDat	chr1:10615600-10616450	1	10615600	10616450	0	rs17035305	-4.882	rs2480772	0.295	-7.132	2.62136	28	1	top1.qtl	0.26	2.5e-13	-2.62136	0.00876
analysis/predict/WEIGHTS//chr1:1065600-1066300.wgt.RDat	chr1:1065600-1066300	1	1065600	1066300	0	rs10907182	-1.759	rs10907182	0.617	-9.273	-1.7586	14	8	lasso	0.43	2.1e-23	0.787718	0.431
analysis/predict/WEIGHTS//chr1:106818650-106819000.wgt.RDat	chr1:106818650-106819000	1	106818650	106819000	0	rs4431871	1.864	rs7519669	-0.0886	3.567	1.84615	31	1	top1	0.074	0.00014	1.84615	0.0649
analysis/predict/WEIGHTS//chr1:106819750-106820150.wgt.RDat	chr1:106819750-106820150	1	106819750	106820150	0	rs4431871	1.864	rs4417097	0.036	-3.079	0.4615	31	10	lasso	0.093	2.2e-05	0.345181	0.73
analysis/predict/WEIGHTS//chr1:10694050-10698800.wgt.RDat	chr1:10694050-10698800	1	10694050	10698800	0	rs479407	-1.489	rs475980	-0.0131	1.657	-0.71605	15	6	lasso.as	0.1651	0.00091	2.02062	0.0433
analysis/predict/WEIGHTS//chr1:10700050-10702100.wgt.RDat	chr1:10700050-10702100	1	10700050	10702100	0	rs729104	-1.26	rs190775	0.0497	3.233	0.15517	12	1	top1.as	0.027	0.017	0.15517	0.877
analysis/predict/WEIGHTS//chr1:10713500-10713850.wgt.RDat	chr1:10713500-10713850	1	10713500	10713850	0	rs729104	-1.26	rs284298	-0.023	1.011	-0.34286	13	1	top1	0.028	0.015	-0.34286	0.732
analysis/predict/WEIGHTS//chr1:107187150-107187700.wgt.RDat	chr1:107187150-107187700	1	107187150	107187700	0	rs10881427	1.099	rs12137532	0.189	5.585	0.45238	20	1	top1	0.12	1.2e-06	0.45238	0.651
analysis/predict/WEIGHTS//chr1:107223400-107224250.wgt.RDat	chr1:107223400-107224250	1	107223400	107224250	0	rs4494161	-1.825	rs7524708	-0.000882	-0.881	-1.71429	21	1	top1	0.04202	0.0036	1.71429	0.0865
analysis/predict/WEIGHTS//chr1:107290150-107290750.wgt.RDat	chr1:107290150-107290750	1	107290150	107290750	0	rs17017532	1.861	rs17017658	0.0136	-1.004	1.76522	19	1	top1.as	0.2065	0.017	0.7037	0.482
analysis/predict/WEIGHTS//chr1:10730850-10744050.wgt.RDat	chr1:10730850-10744050	1	10730850	10744050	0	rs12567769	-0.813	rs284307	-0.00508	1.242	-0.14634	13	1	top1.qtl	0.0482	0.0019	-0.81283	0.416
analysis/predict/WEIGHTS//chr1:10745600-10748500.wgt.RDat	chr1:10745600-10748500	1	10745600	10748500	0	rs616519	-1.133	rs488834	0.00202	2.04	-0.93939	17	1	top1.qtl	0.0302	0.012	-0.08805	0.93
analysis/predict/WEIGHTS//chr1:10751250-10754650.wgt.RDat	chr1:10751250-10754650	1	10751250	10754650	0	rs616519	-1.133	rs11805515	-0.00723	-3.516	0.49474	16	1	top1.qtl	0.0324	0.0095	-0.49474	0.621
analysis/predict/WEIGHTS//chr1:107598750-107600650.wgt.RDat	chr1:107598750-107600650	1	107598750	107600650	0	rs2232016	-1.33	rs1730859	-0.00991	3.804	0.38372	15	1	top1.qtl	0.101	9.7e-06	0.38372	0.701
analysis/predict/WEIGHTS//chr1:10783400-10788200.wgt.RDat	chr1:10783400-10788200	1	10783400	10788200	0	rs616519	-1.133	rs11805515	0.07	-4.178	0.4947	18	1	lasso	0.1051	0.0027	-0.494737	0.621
analysis/predict/WEIGHTS//chr1:10799200-10799650.wgt.RDat	chr1:10799200-10799650	1	10799200	10799650	0	rs205483	-1.92	rs880315	0.0142	-3.44	-0.74444	14	1	top1.as	0.027	0.016	0.45161	0.652
analysis/predict/WEIGHTS//chr1:10801850-10802800.wgt.RDat	chr1:10801850-10802800	1	10801850	10802800	0	rs205488	2.807	rs205490	0.0526	-1.15	-0.31915	15	1	top1	0.043	0.0032	0.31915	0.75
analysis/predict/WEIGHTS//chr1:108113300-108113800.wgt.RDat	chr1:108113300-108113800	1	108113300	108113800	0	rs10881471	-2.705	rs12410842	0.442	2.093	0.41566	24	1	top1.as	0.4595	0.0022	0.41566	0.678
analysis/predict/WEIGHTS//chr1:108220550-108220800.wgt.RDat	chr1:108220550-108220800	1	108220550	108220800	0	rs2494059	-2.328	rs10443202	-0.0711	1.557	-0.23762	27	1	top1.qtl	0.029	0.014	1.50602	0.132
analysis/predict/WEIGHTS//chr1:108225250-108226550.wgt.RDat	chr1:108225250-108226550	1	108225250	108226550	0	rs2494059	-2.328	rs4503375	0.000492	-1.906	-0.2095	35	14	lasso	0.136	0.014	-0.015432	0.988
analysis/predict/WEIGHTS//chr1:108281150-108282950.wgt.RDat	chr1:108281150-108282950	1	108281150	108282950	0	rs11808011	1.128	rs6668041	-0.0217	3.472	-0.51754	23	1	top1.qtl	0.082	6.3e-05	-0.21239	0.832
analysis/predict/WEIGHTS//chr1:10862850-10865200.wgt.RDat	chr1:10862850-10865200	1	10862850	10865200	0	rs6688450	-3.488	rs17035713	0.00125	-1.509	1.0988	17	2	lasso	0.239	0.0091	3.36653	0.000761
analysis/predict/WEIGHTS//chr1:108741900-108743700.wgt.RDat	chr1:108741900-108743700	1	108741900	108743700	0	rs6583069	1.763	rs538717	0.0327	4.01	-1.48421	21	1	top1.qtl	0.0837	0.0018	0.72093	0.471
analysis/predict/WEIGHTS//chr1:109075650-109077400.wgt.RDat	chr1:109075650-109077400	1	109075650	109077400	0	rs7512836	1.75	rs7533905	0.0765	-2.509	0.08092	14	1	top1.as	0.0288	0.014	-0.08092	0.936
analysis/predict/WEIGHTS//chr1:10908500-10908900.wgt.RDat	chr1:10908500-10908900	1	10908500	10908900	0	rs7543046	2.517	rs2143385	0.283	-2.68	-1.51042	28	1	top1	0.2835	0.014	1.51042	0.131
analysis/predict/WEIGHTS//chr1:10909300-10909800.wgt.RDat	chr1:10909300-10909800	1	10909300	10909800	0	rs7543046	2.517	rs1292657	0.218	1.651	-2	28	1	top1	0.218	0.015	-2	0.0455
analysis/predict/WEIGHTS//chr1:10917350-10917750.wgt.RDat	chr1:10917350-10917750	1	10917350	10917750	0	rs7543046	2.517	rs1281000	0.352	-1.143	-0.77528	27	1	top1	0.352	0.0004	0.77528	0.438
analysis/predict/WEIGHTS//chr1:10917850-10918550.wgt.RDat	chr1:10917850-10918550	1	10917850	10918550	0	rs7543046	2.517	rs1281000	0.0413	-2.386	-0.77528	25	1	top1.as	0.4541	0.00045	1	0.317
analysis/predict/WEIGHTS//chr1:109188650-109190450.wgt.RDat	chr1:109188650-109190450	1	109188650	109190450	0	rs11102185	-0.584	rs12403362	-0.0703	1.385	-0.41566	10	1	top1.qtl	0.032	0.0096	-0.41566	0.678
analysis/predict/WEIGHTS//chr1:109504900-109506800.wgt.RDat	chr1:109504900-109506800	1	109504900	109506800	0	rs839878	1.93	rs12066799	0.00387	3.474	-1.01163	22	1	top1.qtl	0.0426	0.016	-0.96552	0.334
analysis/predict/WEIGHTS//chr1:109631950-109634700.wgt.RDat	chr1:109631950-109634700	1	109631950	109634700	0	rs2358956	2.276	rs28715911	-0.00313	-2.748	-0.449	11	6	lasso.plasma	0.037	0.0057	0.787761	0.431
analysis/predict/WEIGHTS//chr1:109638450-109639550.wgt.RDat	chr1:109638450-109639550	1	109638450	109639550	0	rs17641032	-1.645	rs17641032	0.172	0.987	-1.64474	8	1	top1	0.1724	0.011	-1.64474	0.1
analysis/predict/WEIGHTS//chr1:109680350-109682000.wgt.RDat	chr1:109680350-109682000	1	109680350	109682000	0	rs17641977	2.301	rs10494103	0.0125	2.726	-0.91124	15	1	top1.as	0.1281	0.016	1.68478	0.092
analysis/predict/WEIGHTS//chr1:109685100-109685550.wgt.RDat	chr1:109685100-109685550	1	109685100	109685550	0	rs17641977	2.301	rs17641977	0.0538	-3.176	2.3011	16	8	lasso.plasma	0.062	0.0005	-2.44007	0.0147
analysis/predict/WEIGHTS//chr1:109722800-109725350.wgt.RDat	chr1:109722800-109725350	1	109722800	109725350	0	rs17641977	2.301	rs12239854	0.0748	-4.129	-1.09244	44	1	top1.as	0.1235	0.00017	2.07826	0.0377
analysis/predict/WEIGHTS//chr1:1097450-1101550.wgt.RDat	chr1:1097450-1101550	1	1097450	1101550	0	rs3813204	-1.461	rs9442380	0.04	-0.971	0.73939	16	1	top1	0.036	0.0069	-0.73939	0.46
analysis/predict/WEIGHTS//chr1:109755900-109758200.wgt.RDat	chr1:109755900-109758200	1	109755900	109758200	0	rs17034458	-1.831	rs604500	0.0143	3.574	-0.3368	39	6	lasso	0.0564	0.00085	-1.39	0.165
analysis/predict/WEIGHTS//chr1:109782800-109783850.wgt.RDat	chr1:109782800-109783850	1	109782800	109783850	0	rs454107	-1.671	rs6689614	-0.00591	1.819	1.36905	25	22	lasso.as	0.0543	0.015	0.60043	0.548
analysis/predict/WEIGHTS//chr1:109816600-109818100.wgt.RDat	chr1:109816600-109818100	1	109816600	109818100	0	rs454107	-1.671	rs629301	0.128	-8.321	-0.93814	31	1	top1.qtl	0.39	1.6e-20	0.8866	0.375
analysis/predict/WEIGHTS//chr1:109825100-109826950.wgt.RDat	chr1:109825100-109826950	1	109825100	109826950	0	rs611917	-1.404	rs660240	-0.0101	-3.123	-0.82653	29	1	top1	0.065	0.00038	0.82653	0.409
analysis/predict/WEIGHTS//chr1:109840800-109842500.wgt.RDat	chr1:109840800-109842500	1	109840800	109842500	0	rs14000	-1.187	rs655246	0.0943	1.88	-0.49412	27	1	top1.as	0.105	0.014	-0.06818	0.946
analysis/predict/WEIGHTS//chr1:109935100-109936400.wgt.RDat	chr1:109935100-109936400	1	109935100	109936400	0	rs12037569	0.833	rs4970752	0.125	4.589	-0.4778	11	7	lasso.plasma	0.14	0.00098	-0.414408	0.679
analysis/predict/WEIGHTS//chr1:109967550-109970000.wgt.RDat	chr1:109967550-109970000	1	109967550	109970000	0	rs1149168	-1.01	rs17647543	-0.0114	2.569	0.6959	11	4	lasso	0.041	0.0042	0.835892	0.403
analysis/predict/WEIGHTS//chr1:110008700-110009850.wgt.RDat	chr1:110008700-110009850	1	110008700	110009850	0	rs1765756	-1	rs10857787	0.0429	-5.476	0.01124	17	1	top1.as	0.167	9.5e-09	-0.01124	0.991
analysis/predict/WEIGHTS//chr1:110026350-110027350.wgt.RDat	chr1:110026350-110027350	1	110026350	110027350	0	rs1765756	-1	rs11590351	-0.00786	0.788	-0.16667	21	1	top1	0.0363	0.0064	-0.16667	0.868
analysis/predict/WEIGHTS//chr1:110198050-110199250.wgt.RDat	chr1:110198050-110199250	1	110198050	110199250	0	rs670439	1.234	rs681991	0.0112	-4.819	0.47561	17	1	top1.qtl	0.126	7.4e-07	-0.47561	0.634
analysis/predict/WEIGHTS//chr1:110282200-110283550.wgt.RDat	chr1:110282200-110283550	1	110282200	110283550	0	rs4970777	-1.78	rs4970777	0.115	6.92	-1.78049	32	1	top1	0.26	3.2e-13	-1.78049	0.075
analysis/predict/WEIGHTS//chr1:11035550-11036700.wgt.RDat	chr1:11035550-11036700	1	11035550	11036700	0	rs12030940	-1.292	rs12565727	0.129	5.255	-0.26214	18	1	top1.qtl	0.11	2.8e-06	-0.38461	0.701
analysis/predict/WEIGHTS//chr1:110412700-110413100.wgt.RDat	chr1:110412700-110413100	1	110412700	110413100	0	rs7527452	-2.665	rs453577	-0.0199	-2.331	0.62921	16	1	top1.as	0.1363	0.012	-0.67778	0.498
analysis/predict/WEIGHTS//chr1:110470100-110470750.wgt.RDat	chr1:110470100-110470750	1	110470100	110470750	0	rs12089727	1.886	rs6537885	-0.0114	-2.677	-1.31313	30	1	top1.qtl	0.0321	0.0097	1.31313	0.189
analysis/predict/WEIGHTS//chr1:110785900-110786450.wgt.RDat	chr1:110785900-110786450	1	110785900	110786450	0	rs514092	-2.762	rs2181695	-0.037	-2.604	-0.3371	21	9	lasso.plasma	0.058	0.00074	0.635196	0.525
analysis/predict/WEIGHTS//chr1:110879850-110883300.wgt.RDat	chr1:110879850-110883300	1	110879850	110883300	0	rs1572263	1.427	rs4839342	0.00359	1.561	-1.05	17	11	lasso	0.05424	0.0011	-0.263572	0.792
analysis/predict/WEIGHTS//chr1:111019500-111021950.wgt.RDat	chr1:111019500-111021950	1	111019500	111021950	0	rs552092	2.198	rs3795828	0.0224	-3.043	1.2619	47	4	lasso.plasma	0.049	0.0019	-1.81452	0.0696
analysis/predict/WEIGHTS//chr1:111148850-111149550.wgt.RDat	chr1:111148850-111149550	1	111148850	111149550	0	rs4839542	1.855	rs4839542	-0.0402	-2.957	1.8545	23	10	lasso.plasma	0.075	0.00013	-1.60667	0.108
analysis/predict/WEIGHTS//chr1:111190250-111190750.wgt.RDat	chr1:111190250-111190750	1	111190250	111190750	0	rs2821548	5.14	rs11102146	0.155	1.5	-3.67826	32	1	top1.qtl	0.04144	0.0038	-3.67826	0.000235
analysis/predict/WEIGHTS//chr1:111341100-111341700.wgt.RDat	chr1:111341100-111341700	1	111341100	111341700	0	rs343819	4.56	rs343819	-0.0257	3.785	4.5604	21	11	lasso	0.066	0.00033	2.77285	0.00556
analysis/predict/WEIGHTS//chr1:111681750-111683600.wgt.RDat	chr1:111681750-111683600	1	111681750	111683600	0	rs817582	2.72	rs3762374	0.0165	-3.082	-2.23596	15	2	lasso.as	0.0824	0.0066	1.36862	0.171
analysis/predict/WEIGHTS//chr1:111838650-111839100.wgt.RDat	chr1:111838650-111839100	1	111838650	111839100	0	rs17655441	-2.752	rs12410848	0.148	4.885	-0.22472	65	1	top1	0.12	1.8e-06	-0.22472	0.822
analysis/predict/WEIGHTS//chr1:111888350-111890000.wgt.RDat	chr1:111888350-111890000	1	111888350	111890000	0	rs2225855	-2.641	rs1668	-0.00373	-1.171	1.22472	39	1	top1.qtl	0.1047	6.7e-06	1.63441	0.102
analysis/predict/WEIGHTS//chr1:111991000-111992950.wgt.RDat	chr1:111991000-111992950	1	111991000	111992950	0	rs7515371	-1.131	rs12752970	0.0705	-0.792	-1.08235	22	1	top1	0.0705	0.01	1.08235	0.279
analysis/predict/WEIGHTS//chr1:112049800-112051650.wgt.RDat	chr1:112049800-112051650	1	112049800	112051650	0	rs12038000	-2.44	rs17027867	0.0832	5.056	-0.785	33	15	lasso.plasma	0.14	1.4e-07	-0.80007	0.424
analysis/predict/WEIGHTS//chr1:11211700-11213000.wgt.RDat	chr1:11211700-11213000	1	11211700	11213000	0	rs2275527	-2.198	rs11121695	0.0966	4.26	-2.1146	7	5	lasso.plasma	0.068	0.00026	-1.99105	0.0465
analysis/predict/WEIGHTS//chr1:112297050-112299350.wgt.RDat	chr1:112297050-112299350	1	112297050	112299350	0	rs1000947	-1.318	rs85276	0.0545	-5.129	-0.9832	28	3	lasso	0.08	8.2e-05	0.893076	0.372
analysis/predict/WEIGHTS//chr1:112383400-112385150.wgt.RDat	chr1:112383400-112385150	1	112383400	112385150	0	rs10494140	-2.319	rs546760	-0.0147	6.511	-0.1429	28	14	lasso.plasma	0.35	4.5e-18	0.323268	0.746
analysis/predict/WEIGHTS//chr1:112421450-112421950.wgt.RDat	chr1:112421450-112421950	1	112421450	112421950	0	rs1891716	2.398	rs639154	0.0818	1.719	1.82759	34	1	top1.as	0.3319	0.0005	0.26271	0.793
analysis/predict/WEIGHTS//chr1:112490150-112492400.wgt.RDat	chr1:112490150-112492400	1	112490150	112492400	0	rs9429614	-2.713	rs1822567	0.0973	5.966	1.19091	53	1	top1.as	0.138	2.1e-07	1.19091	0.234
analysis/predict/WEIGHTS//chr1:112531400-112534250.wgt.RDat	chr1:112531400-112534250	1	112531400	112534250	0	rs10857917	-1.267	rs6681719	0.0759	3.244	1.1811	32	1	top1	0.0759	0.005	1.1811	0.238
analysis/predict/WEIGHTS//chr1:112972950-112973350.wgt.RDat	chr1:112972950-112973350	1	112972950	112973350	0	rs3818729	2.049	rs1759692	0.448	-4.689	0.70115	15	1	top1.as	0.512	2.3e-07	-0.67816	0.498
analysis/predict/WEIGHTS//chr1:112985700-112986450.wgt.RDat	chr1:112985700-112986450	1	112985700	112986450	0	rs11102479	2.097	rs1759684	-0.0154	2.248	0.67816	12	1	top1.as	0.031	0.011	-1.46281	0.144
analysis/predict/WEIGHTS//chr1:112991450-112992200.wgt.RDat	chr1:112991450-112992200	1	112991450	112992200	0	rs11102479	2.097	rs2483345	0.437	-6.466	0.94186	11	1	top1.qtl	0.447	8.5e-08	-0.94186	0.346
analysis/predict/WEIGHTS//chr1:113071450-113072950.wgt.RDat	chr1:113071450-113072950	1	113071450	113072950	0	rs6537742	-2.28	rs4838959	0.169	-3.676	0.6375	18	1	top1.as	0.198	0.0013	-0.64557	0.519
analysis/predict/WEIGHTS//chr1:113090500-113092200.wgt.RDat	chr1:113090500-113092200	1	113090500	113092200	0	rs6658555	-2.297	rs4838959	-0.00391	-3.056	0.6375	14	1	top1	0.0453	0.0026	-0.6375	0.524
analysis/predict/WEIGHTS//chr1:11312750-11314250.wgt.RDat	chr1:11312750-11314250	1	11312750	11314250	0	rs11121710	-1.38	rs7544489	0.083	-0.907	-0.97753	16	1	top1.qtl	0.161	0.005	0.24138	0.809
analysis/predict/WEIGHTS//chr1:113160650-113163250.wgt.RDat	chr1:113160650-113163250	1	113160650	113163250	0	rs3795820	-2.099	rs6700673	0.0673	3.409	-0.29114	10	1	top1.as	0.1156	0.00012	-0.275	0.783
analysis/predict/WEIGHTS//chr1:11321750-11323700.wgt.RDat	chr1:11321750-11323700	1	11321750	11323700	0	rs11121710	-1.38	rs7544489	0.0642	-2.952	-0.97753	16	1	top1.as	0.1274	0.0028	0.97753	0.328
analysis/predict/WEIGHTS//chr1:113247000-113250250.wgt.RDat	chr1:113247000-113250250	1	113247000	113250250	0	rs2279500	-1.551	rs4450019	-0.00319	-1.528	0.46429	17	1	lasso.as	0.028	0.014	0.28972	0.772
analysis/predict/WEIGHTS//chr1:113256450-113259100.wgt.RDat	chr1:113256450-113259100	1	113256450	113259100	0	rs4294409	1.863	rs34476859	-0.0312	3.019	-0.19841	19	1	top1.qtl	0.083	5.8e-05	-0.19841	0.843
analysis/predict/WEIGHTS//chr1:113432050-113434650.wgt.RDat	chr1:113432050-113434650	1	113432050	113434650	0	rs12727968	-1.562	rs10857980	0.0934	5.019	-0.8415	23	12	lasso	0.115	0.0012	-1.36921	0.171
analysis/predict/WEIGHTS//chr1:113447600-113449700.wgt.RDat	chr1:113447600-113449700	1	113447600	113449700	0	rs12727968	-1.562	rs1539625	-0.00935	-3.023	0.3837	20	2	lasso.plasma	0.0434	0.0031	-0.840816	0.4
analysis/predict/WEIGHTS//chr1:113476850-113477950.wgt.RDat	chr1:113476850-113477950	1	113476850	113477950	0	rs7552903	1.278	rs7169	0.2	5.029	-1.0964	12	2	lasso	0.1	8.6e-06	-1.26116	0.207
analysis/predict/WEIGHTS//chr1:113497700-113500200.wgt.RDat	chr1:113497700-113500200	1	113497700	113500200	0	rs7552903	1.278	rs4301628	0.0153	-3.28	0.01176	8	1	top1.as	0.032	0.0095	-0.01176	0.991
analysis/predict/WEIGHTS//chr1:113614800-113616850.wgt.RDat	chr1:113614800-113616850	1	113614800	113616850	0	rs12136941	-1.285	rs1778015	-0.00938	0.968	-0.71429	8	7	lasso.as	0.12081	0.00031	-1.45247	0.146
analysis/predict/WEIGHTS//chr1:113976700-113977400.wgt.RDat	chr1:113976700-113977400	1	113976700	113977400	0	rs10776770	2.362	rs1936928	-0.0081	-1.919	-1.85185	19	1	top1.qtl	0.027	0.017	-0.14379	0.886
analysis/predict/WEIGHTS//chr1:114423500-114424100.wgt.RDat	chr1:114423500-114424100	1	114423500	114424100	0	rs17464525	-2.79	rs1217401	-0.0318	4.658	1.54118	21	1	top1.qtl	0.138	2.1e-07	1.54118	0.123
analysis/predict/WEIGHTS//chr1:114446550-114448700.wgt.RDat	chr1:114446550-114448700	1	114446550	114448700	0	rs11811771	2.976	rs1217397	0.132	2.866	1.28409	19	1	top1	0.1321	1.7e-05	1.28409	0.199
analysis/predict/WEIGHTS//chr1:114521550-114522600.wgt.RDat	chr1:114521550-114522600	1	114521550	114522600	0	rs10732635	2.256	rs3006971	-0.0172	2.729	-0.56122	27	1	top1.as	0.1235	0.0077	-0.27536	0.783
analysis/predict/WEIGHTS//chr1:11480650-11482350.wgt.RDat	chr1:11480650-11482350	1	11480650	11482350	0	rs11585441	2.014	rs6661145	0.0979	-5.884	-1.39773	29	1	top1	0.115	2.3e-06	1.39773	0.162
analysis/predict/WEIGHTS//chr1:114977300-114977850.wgt.RDat	chr1:114977300-114977850	1	114977300	114977850	0	rs11582563	0.87	rs6694768	0.231	2.347	-0.42697	14	1	top1.as	0.4123	0.00073	-0.41573	0.678
analysis/predict/WEIGHTS//chr1:115123250-115125100.wgt.RDat	chr1:115123250-115125100	1	115123250	115125100	0	rs4839384	1.393	rs1564824	-0.00789	2.485	1.36752	11	1	top1.qtl	0.062	0.00051	1.36752	0.171
analysis/predict/WEIGHTS//chr1:11515400-11516550.wgt.RDat	chr1:11515400-11516550	1	11515400	11516550	0	rs11585441	2.014	rs7546801	-0.0252	-3.161	-0.68235	28	1	top1.qtl	0.042	0.0034	0.68235	0.495
analysis/predict/WEIGHTS//chr1:115211900-115213500.wgt.RDat	chr1:115211900-115213500	1	115211900	115213500	0	rs12038990	-2.122	rs12038990	0.215	-3.167	-2.1223	19	1	top1	0.215	0.01	2.1223	0.0338
analysis/predict/WEIGHTS//chr1:115258500-115260000.wgt.RDat	chr1:115258500-115260000	1	115258500	115260000	0	rs1065634	-2.236	rs17602729	-0.0192	-2.437	1.5122	23	1	top1.qtl	0.031	0.011	-1.65306	0.0983
analysis/predict/WEIGHTS//chr1:115610300-115611200.wgt.RDat	chr1:115610300-115611200	1	115610300	115611200	0	rs1286364	-3.674	rs12742348	0.0122	-2.437	1.4595	48	5	lasso.plasma	0.095	1.7e-05	2.09815	0.0359
analysis/predict/WEIGHTS//chr1:115611500-115612150.wgt.RDat	chr1:115611500-115612150	1	115611500	115612150	0	rs1286364	-3.674	rs17478965	-0.0234	-2.332	-3.55814	49	1	top1	0.031	0.011	3.55814	0.000373
analysis/predict/WEIGHTS//chr1:115628100-115628650.wgt.RDat	chr1:115628100-115628650	1	115628100	115628650	0	rs1627205	-3.678	rs6681880	0.0213	3.447	2.33333	45	1	top1	0.04	0.0043	2.33333	0.0196
analysis/predict/WEIGHTS//chr1:115825650-115826950.wgt.RDat	chr1:115825650-115826950	1	115825650	115826950	0	rs4623700	1.22	rs2068797	0.0313	-4.156	-0.375	34	1	top1	0.038	0.0052	0.375	0.708
analysis/predict/WEIGHTS//chr1:116197200-116198550.wgt.RDat	chr1:116197200-116198550	1	116197200	116198550	0	rs10801913	1.894	rs12034462	0.182	-5.226	-1.55725	32	1	top1.qtl	0.193	0.00053	1.55725	0.119
analysis/predict/WEIGHTS//chr1:11629250-11630400.wgt.RDat	chr1:11629250-11630400	1	11629250	11630400	0	rs2817644	1.049	rs2745275	0.0736	3.864	0.59732	17	2	lasso.as	0.19	0.0026	-0.43694	0.662
analysis/predict/WEIGHTS//chr1:116324950-116325800.wgt.RDat	chr1:116324950-116325800	1	116324950	116325800	0	rs12040622	0.843	rs11580099	0.125	-3.455	0.07031	28	1	top1.qtl	0.294	0.003	-0.07031	0.944
analysis/predict/WEIGHTS//chr1:116675550-116677650.wgt.RDat	chr1:116675550-116677650	1	116675550	116677650	0	rs17425127	1.85	rs10802160	0.0434	5.053	0.58823	12	1	top1.qtl	0.076	0.00012	0.60784	0.543
analysis/predict/WEIGHTS//chr1:116710500-116711650.wgt.RDat	chr1:116710500-116711650	1	116710500	116711650	0	rs10923985	-2.111	rs7521356	-0.00558	-3.012	1.19355	19	1	top1	0.0587	0.00068	-1.19355	0.233
analysis/predict/WEIGHTS//chr1:116842000-116842550.wgt.RDat	chr1:116842000-116842550	1	116842000	116842550	0	rs12089467	1.778	rs2335957	-0.0497	-2.263	-0.47872	22	1	top1	0.033	0.009	0.47872	0.632
analysis/predict/WEIGHTS//chr1:116853900-116855750.wgt.RDat	chr1:116853900-116855750	1	116853900	116855750	0	rs975351	-1.409	rs17553086	0.18	-3.618	0.39583	16	1	top1.as	0.325	0.0014	-0.39583	0.692
analysis/predict/WEIGHTS//chr1:117018050-117020400.wgt.RDat	chr1:117018050-117020400	1	117018050	117020400	0	rs17576615	1.567	rs6671978	0.114	6.37	-0.8667	22	6	lasso	0.19	7.7e-10	-1.64266	0.1
analysis/predict/WEIGHTS//chr1:117025900-117028150.wgt.RDat	chr1:117025900-117028150	1	117025900	117028150	0	rs17576615	1.567	rs12406751	0.00252	3.581	-1.04386	22	1	top1.qtl	0.095	1.9e-05	-1.04386	0.297
analysis/predict/WEIGHTS//chr1:11714050-11715650.wgt.RDat	chr1:11714050-11715650	1	11714050	11715650	0	rs9614	2.2	rs909934	0.000446	-3.514	0.39394	29	1	top1	0.06661	0.00031	-0.39394	0.694
analysis/predict/WEIGHTS//chr1:117420800-117421700.wgt.RDat	chr1:117420800-117421700	1	117420800	117421700	0	rs10923158	-0.866	rs10923158	0.137	-3.302	-0.86592	8	1	top1.as	0.1687	0.002	0.86592	0.387
analysis/predict/WEIGHTS//chr1:11750350-11751900.wgt.RDat	chr1:11750350-11751900	1	11750350	11751900	0	rs9430631	2.035	rs12088541	-0.0263	2.428	0.90511	27	1	top1.qtl	0.037	0.0057	0.90511	0.365
analysis/predict/WEIGHTS//chr1:117601450-117603650.wgt.RDat	chr1:117601450-117603650	1	117601450	117603650	0	rs2274253	1.492	rs2244501	-0.011	-3.43	1.3033	24	4	lasso.plasma	0.0917	2.5e-05	-1.2436	0.214
analysis/predict/WEIGHTS//chr1:117690050-117691350.wgt.RDat	chr1:117690050-117691350	1	117690050	117691350	0	rs7524748	-2.388	rs6657810	0.0968	3.784	-1.74713	16	1	top1.qtl	0.061	0.00055	-1.74713	0.0806
analysis/predict/WEIGHTS//chr1:117721800-117722200.wgt.RDat	chr1:117721800-117722200	1	117721800	117722200	0	rs7524748	-2.388	rs12038533	-0.00723	-3.665	-1.156	19	4	lasso.plasma	0.046	0.0025	0.89714	0.37
analysis/predict/WEIGHTS//chr1:11779100-11780150.wgt.RDat	chr1:11779100-11780150	1	11779100	11780150	0	rs9430631	2.035	rs4846029	-0.00469	-2.759	1.22989	21	1	top1.qtl	0.05	0.0017	-1.54545	0.122
analysis/predict/WEIGHTS//chr1:117811100-117812350.wgt.RDat	chr1:117811100-117812350	1	117811100	117812350	0	rs2137400	1.685	rs6663706	0.0686	-3.103	1.18269	23	1	top1	0.042	0.0035	-1.18269	0.237
analysis/predict/WEIGHTS//chr1:117900850-117901350.wgt.RDat	chr1:117900850-117901350	1	117900850	117901350	0	rs1342389	2.807	rs1146295	0.0519	-4.918	-0.30159	16	1	top1	0.127	6.9e-07	0.30159	0.763
analysis/predict/WEIGHTS//chr1:11790500-11792900.wgt.RDat	chr1:11790500-11792900	1	11790500	11792900	0	rs9430631	2.035	rs7529001	0.0184	-3.595	1.044	22	14	lasso.plasma	0.0437	0.003	-0.160281	0.873
analysis/predict/WEIGHTS//chr1:118077800-118078200.wgt.RDat	chr1:118077800-118078200	1	118077800	118078200	0	rs1043476	2.866	rs1290558	0.227	0.79	-1.86905	20	1	top1	0.227	0.017	-1.86905	0.0616
analysis/predict/WEIGHTS//chr1:11809050-11809350.wgt.RDat	chr1:11809050-11809350	1	11809050	11809350	0	rs1133398	1.979	rs6661776	-0.059	4.391	-0.05376	19	1	top1.qtl	0.142	1.5e-07	-0.05376	0.957
analysis/predict/WEIGHTS//chr1:118104600-118106450.wgt.RDat	chr1:118104600-118106450	1	118104600	118106450	0	rs10801965	2.464	rs6684265	-0.0202	3.072	-0.024	25	6	lasso.plasma	0.099	1.2e-05	-0.83548	0.403
analysis/predict/WEIGHTS//chr1:118116550-118117300.wgt.RDat	chr1:118116550-118117300	1	118116550	118117300	0	rs10801965	2.464	rs10489818	0.0212	2.326	-1.35632	26	1	top1.qtl	0.0588	0.009	-0.024	0.981
analysis/predict/WEIGHTS//chr1:118129550-118130000.wgt.RDat	chr1:118129550-118130000	1	118129550	118130000	0	rs1975283	1.207	rs4659053	0.187	2.765	0.1982	30	1	top1.as	0.255	0.016	0.0463	0.963
analysis/predict/WEIGHTS//chr1:118142150-118142700.wgt.RDat	chr1:118142150-118142700	1	118142150	118142700	0	rs1975283	1.207	rs826403	-0.000254	3.482	1.07955	36	1	top1.qtl	0.056	0.00088	1.07955	0.28
analysis/predict/WEIGHTS//chr1:118277200-118278500.wgt.RDat	chr1:118277200-118278500	1	118277200	118278500	0	rs1812607	-1.873	rs544173	0.00158	-3.35	-1.2619	19	8	lasso.plasma	0.0418	0.0037	0.787147	0.431
analysis/predict/WEIGHTS//chr1:118363900-118364550.wgt.RDat	chr1:118363900-118364550	1	118363900	118364550	0	rs864843	-0.667	rs1935833	-0.00668	-3.28	-0.52439	13	1	top1.as	0.033	0.0093	0.41975	0.675
analysis/predict/WEIGHTS//chr1:11864600-11867650.wgt.RDat	chr1:11864600-11867650	1	11864600	11867650	0	rs1801133	1.719	rs4846052	-0.0116	-3.396	-0.90244	39	1	top1.as	0.0345	0.0076	0.12977	0.897
analysis/predict/WEIGHTS//chr1:11872150-11872900.wgt.RDat	chr1:11872150-11872900	1	11872150	11872900	0	rs1801133	1.719	rs9651118	0.00656	-1.683	-0.6	39	1	lasso	0.4509	0.00067	1.7191	0.0856
analysis/predict/WEIGHTS//chr1:119587200-119588150.wgt.RDat	chr1:119587200-119588150	1	119587200	119588150	0	rs17185996	2.216	rs17185989	-0.0302	-2.377	1.92308	19	11	lasso.as	0.2877	0.013	-0.394514	0.693
analysis/predict/WEIGHTS//chr1:11967800-11970350.wgt.RDat	chr1:11967800-11970350	1	11967800	11970350	0	rs6691499	1.891	rs6682554	-0.00225	1.869	0.63855	20	1	top1.qtl	0.0432	0.0032	0.63855	0.523
analysis/predict/WEIGHTS//chr1:11978700-11979650.wgt.RDat	chr1:11978700-11979650	1	11978700	11979650	0	rs6691499	1.891	rs17346334	0.00562	-3.892	-1.5294	19	5	lasso.plasma	0.105	6.5e-06	1.52636	0.127
analysis/predict/WEIGHTS//chr1:119898950-119900250.wgt.RDat	chr1:119898950-119900250	1	119898950	119900250	0	rs838532	-1.234	rs838534	-0.0397	-3.478	0.1491	18	3	lasso	0.039	0.005	0.827798	0.408
analysis/predict/WEIGHTS//chr1:120015150-120015750.wgt.RDat	chr1:120015150-120015750	1	120015150	120015750	0	rs6672903	-1.988	rs12080634	0.255	1.274	-1.35743	28	1	top1	0.25462	0.016	-1.35743	0.175
analysis/predict/WEIGHTS//chr1:120084350-120086100.wgt.RDat	chr1:120084350-120086100	1	120084350	120086100	0	rs7553527	-1.321	rs7553527	0.0632	-3.119	-1.32099	16	1	top1.qtl	0.0781	0.0092	1.32099	0.187
analysis/predict/WEIGHTS//chr1:120118800-120119250.wgt.RDat	chr1:120118800-120119250	1	120118800	120119250	0	rs10494227	2.383	rs6428833	0.182	-3.143	0.63855	17	1	top1	0.028	0.015	-0.63855	0.523
analysis/predict/WEIGHTS//chr1:120160800-120161500.wgt.RDat	chr1:120160800-120161500	1	120160800	120161500	0	rs10494227	2.383	rs3795662	0.187	-5.999	-0.31707	24	1	top1	0.11	4.6e-06	0.31707	0.751
analysis/predict/WEIGHTS//chr1:120169050-120170150.wgt.RDat	chr1:120169050-120170150	1	120169050	120170150	0	rs838989	-1.942	rs41529645	-0.0222	2.129	0.6	23	8	lasso	0.051	0.0015	-0.156216	0.876
analysis/predict/WEIGHTS//chr1:120173350-120174950.wgt.RDat	chr1:120173350-120174950	1	120173350	120174950	0	rs838989	-1.942	rs347911	0.0086	3.674	-1.5796	24	6	lasso	0.0708	0.0002	-0.295035	0.768
analysis/predict/WEIGHTS//chr1:120201950-120204500.wgt.RDat	chr1:120201950-120204500	1	120201950	120204500	0	rs662243	3.284	rs191535	-0.0047	-1.831	-2.0602	22	1	top1.as	0.0592	0.0085	-1.83908	0.0659
analysis/predict/WEIGHTS//chr1:120217700-120219500.wgt.RDat	chr1:120217700-120219500	1	120217700	120219500	0	rs662243	3.284	rs541503	0.102	-4.728	3.0617	22	4	lasso.plasma	0.1	7e-06	-1.37502	0.169
analysis/predict/WEIGHTS//chr1:120307450-120312050.wgt.RDat	chr1:120307450-120312050	1	120307450	120312050	0	rs608358	2.611	rs3790692	0.0317	2.54	1.63095	32	11	lasso.as	0.052	0.0039	0.864802	0.387
analysis/predict/WEIGHTS//chr1:120321500-120323900.wgt.RDat	chr1:120321500-120323900	1	120321500	120323900	0	rs6428841	2.195	rs2843017	0.0218	3.021	0.31522	27	1	top1.as	0.0847	0.0016	1.91111	0.056
analysis/predict/WEIGHTS//chr1:120351700-120352200.wgt.RDat	chr1:120351700-120352200	1	120351700	120352200	0	rs2298069	-2.57	rs2793824	-0.0701	1.235	-1.91111	22	1	top1.qtl	0.058	0.00073	-0.31034	0.756
analysis/predict/WEIGHTS//chr1:12051900-12052800.wgt.RDat	chr1:12051900-12052800	1	12051900	12052800	0	rs730123	3.318	rs873458	0.0919	-1.272	2.65517	28	1	top1.as	0.5854	4.1e-05	-2.65517	0.00793
analysis/predict/WEIGHTS//chr1:12078850-12080400.wgt.RDat	chr1:12078850-12080400	1	12078850	12080400	0	rs730123	3.318	rs11588779	-0.0441	1.887	1.27174	17	1	top1.as	0.032	0.0097	2.95604	0.00312
analysis/predict/WEIGHTS//chr1:121184850-121185900.wgt.RDat	chr1:121184850-121185900	1	121184850	121185900	0	rs6600673	-0.927	rs6683357	0.318	-6.727	-0.04878	9	1	top1.as	0.2	4.4e-10	0	1
analysis/predict/WEIGHTS//chr1:12289900-12292100.wgt.RDat	chr1:12289900-12292100	1	12289900	12292100	0	rs7550488	-2.5	rs11121891	0.0748	1.346	1.43548	12	1	top1	0.032	0.0096	1.43548	0.151
analysis/predict/WEIGHTS//chr1:12304150-12305550.wgt.RDat	chr1:12304150-12305550	1	12304150	12305550	0	rs11121891	1.435	rs11121891	-0.0487	1.713	1.43548	7	1	top1.qtl	0.027	0.017	-0.07826	0.938
analysis/predict/WEIGHTS//chr1:12508200-12510300.wgt.RDat	chr1:12508200-12510300	1	12508200	12510300	0	rs12746212	-1.918	rs12746212	0.116	-2.695	-1.91753	10	1	top1.as	0.126	0.0029	1.91753	0.0552
analysis/predict/WEIGHTS//chr1:1252800-1254450.wgt.RDat	chr1:1252800-1254450	1	1252800	1254450	0	rs3855955	-0.951	rs604618	-0.0832	-1.615	-0.1783	12	7	lasso.plasma	0.068	0.00026	-0.453882	0.65
analysis/predict/WEIGHTS//chr1:1259350-1261550.wgt.RDat	chr1:1259350-1261550	1	1259350	1261550	0	rs3855955	-0.951	rs12410087	-0.0271	1.112	0.26087	10	1	top1.qtl	0.053	0.0012	0.12264	0.902
analysis/predict/WEIGHTS//chr1:12608650-12610500.wgt.RDat	chr1:12608650-12610500	1	12608650	12610500	0	rs6659122	-2.283	rs6659122	-0.011	-3.264	-2.28289	25	1	top1.qtl	0.0624	0.00047	2.28289	0.0224
analysis/predict/WEIGHTS//chr1:12616050-12617450.wgt.RDat	chr1:12616050-12617450	1	12616050	12617450	0	rs6659122	-2.283	rs2038118	0.0118	2.109	-0.61538	29	1	top1.as	0.0915	0.0074	0.01163	0.991
analysis/predict/WEIGHTS//chr1:12654700-12657100.wgt.RDat	chr1:12654700-12657100	1	12654700	12657100	0	rs7535209	-1.928	rs12045736	0.00401	2.758	1.8642	23	1	top1.as	0.0617	0.013	1.92784	0.0539
analysis/predict/WEIGHTS//chr1:12657350-12658000.wgt.RDat	chr1:12657350-12658000	1	12657350	12658000	0	rs7535209	-1.928	rs4618985	0.00627	2.979	0.1875	24	1	top1.as	0.0805	0.0083	0.1875	0.851
analysis/predict/WEIGHTS//chr1:12798550-12798950.wgt.RDat	chr1:12798550-12798950	1	12798550	12798950	0	rs1132185	1.938	rs3010903	-0.0525	2.211	1.59596	33	1	top1.as	0.027	0.016	1.59596	0.11
analysis/predict/WEIGHTS//chr1:1309650-1311700.wgt.RDat	chr1:1309650-1311700	1	1309650	1311700	0	rs2765015	-2.3	rs2765023	-0.011	2.508	0.25385	15	1	top1.qtl	0.028	0.014	-0.61818	0.536
analysis/predict/WEIGHTS//chr1:1341700-1343700.wgt.RDat	chr1:1341700-1343700	1	1341700	1343700	0	rs1240743	-1.495	rs1240743	0.106	3.362	-1.4951	7	6	lasso.plasma	0.048	0.002	-0.933113	0.351
analysis/predict/WEIGHTS//chr1:1353400-1354550.wgt.RDat	chr1:1353400-1354550	1	1353400	1354550	0	rs1240743	-1.495	rs873927	0.207	2.703	-0.11539	8	1	top1.as	0.3529	0.009	-1.25749	0.209
analysis/predict/WEIGHTS//chr1:13869950-13871000.wgt.RDat	chr1:13869950-13871000	1	13869950	13871000	0	rs12072110	2.575	rs12072110	0.0404	-1.47	2.57463	22	1	top1.qtl	0.047	0.0022	-2.57463	0.01
analysis/predict/WEIGHTS//chr1:13910000-13911400.wgt.RDat	chr1:13910000-13911400	1	13910000	13911400	0	rs17390097	2.875	rs12039416	0.0316	-2.03	0.0061	31	1	top1.qtl	0.044	0.003	-0.0061	0.995
analysis/predict/WEIGHTS//chr1:14074900-14077000.wgt.RDat	chr1:14074900-14077000	1	14074900	14077000	0	rs1203631	-0.97	rs7522689	-0.00635	-2.425	0	11	1	top1	0.0835	5.7e-05	0	1
analysis/predict/WEIGHTS//chr1:14087100-14088400.wgt.RDat	chr1:14087100-14088400	1	14087100	14088400	0	rs1203631	-0.97	rs7522689	-0.0231	-1.105	0	12	1	top1	0.036	0.0069	0	1
analysis/predict/WEIGHTS//chr1:14158650-14159900.wgt.RDat	chr1:14158650-14159900	1	14158650	14159900	0	rs11588426	2.103	rs1881561	-0.0711	2.678	0.0222	34	12	lasso.plasma	0.12	1.4e-06	-0.668475	0.504
analysis/predict/WEIGHTS//chr1:14226700-14228750.wgt.RDat	chr1:14226700-14228750	1	14226700	14228750	0	rs2744645	-2.116	rs1881559	-0.00714	-2.605	-2.10938	44	1	top1.qtl	0.037	0.0062	2.10156	0.0356
analysis/predict/WEIGHTS//chr1:14274750-14275500.wgt.RDat	chr1:14274750-14275500	1	14274750	14275500	0	rs10489150	-1.903	rs12129390	0.0795	-3.477	0.77519	51	18	lasso.as	0.1398	0.017	-0.578754	0.563
analysis/predict/WEIGHTS//chr1:145381850-145383700.wgt.RDat	chr1:145381850-145383700	1	145381850	145383700	0	rs10797649	-0.591	rs7536830	-0.00979	-2.811	0.26667	7	1	top1	0.0512	0.0014	-0.26667	0.79
analysis/predict/WEIGHTS//chr1:145427250-145428450.wgt.RDat	chr1:145427250-145428450	1	145427250	145428450	0	rs4636400	-1.886	rs7211	-0.00528	-1.236	-0.51724	14	1	top1.qtl	0.0269	0.017	-0.38889	0.697
analysis/predict/WEIGHTS//chr1:145448500-145450000.wgt.RDat	chr1:145448500-145450000	1	145448500	145450000	0	rs4636400	-1.886	rs4126494	-0.0832	-1.826	0.27381	11	1	top1.qtl	0.033	0.0086	-0.27381	0.784
analysis/predict/WEIGHTS//chr1:146547650-146549200.wgt.RDat	chr1:146547650-146549200	1	146547650	146549200	0	rs4950354	2.108	rs4950354	0.154	7.791	2.10753	27	1	top1.as	0.32	1.9e-16	1.85263	0.0639
analysis/predict/WEIGHTS//chr1:146555550-146557200.wgt.RDat	chr1:146555550-146557200	1	146555550	146557200	0	rs4950354	2.108	rs11239930	0.0362	3.051	1.15476	25	1	top1.as	0.0966	0.0021	1.39785	0.162
analysis/predict/WEIGHTS//chr1:146577250-146579250.wgt.RDat	chr1:146577250-146579250	1	146577250	146579250	0	rs4950354	2.108	rs4950361	0.0541	3.479	1.79348	23	1	top1	0.043	0.0033	1.79348	0.0729
analysis/predict/WEIGHTS//chr1:146656600-146658050.wgt.RDat	chr1:146656600-146658050	1	146656600	146658050	0	rs4534444	1.572	rs718369	-0.0541	-1.299	0.04301	30	1	top1.qtl	0.059	0.00063	-0.80682	0.42
analysis/predict/WEIGHTS//chr1:146695900-146697800.wgt.RDat	chr1:146695900-146697800	1	146695900	146697800	0	rs11587707	-1.627	rs10900325	0.0454	-3.411	-0.129	37	2	lasso.plasma	0.1281	0.00015	-0.558386	0.577
analysis/predict/WEIGHTS//chr1:146708100-146710800.wgt.RDat	chr1:146708100-146710800	1	146708100	146710800	0	rs11587707	-1.627	rs11587707	0.0172	-2.293	-1.62745	37	1	top1.as	0.0974	0.0024	1.62745	0.104
analysis/predict/WEIGHTS//chr1:146745100-146745400.wgt.RDat	chr1:146745100-146745400	1	146745100	146745400	0	rs3820130	-1.483	rs17360443	0.0393	0.879	0.25	51	1	top1.as	0.043	0.0033	-1.07792	0.281
analysis/predict/WEIGHTS//chr1:147098000-147099650.wgt.RDat	chr1:147098000-147099650	1	147098000	147099650	0	rs613089	-2.568	rs946904	0.0547	3.358	1.2375	22	1	top1.qtl	0.0789	0.0028	1.2375	0.216
analysis/predict/WEIGHTS//chr1:147188550-147189250.wgt.RDat	chr1:147188550-147189250	1	147188550	147189250	0	rs11240113	1.488	rs12755965	-0.0284	4.022	0.98901	18	1	top1.qtl	0.086	4.6e-05	0.84946	0.396
analysis/predict/WEIGHTS//chr1:14747950-14748800.wgt.RDat	chr1:14747950-14748800	1	14747950	14748800	0	rs4661493	-2.854	rs7531416	0.0861	-8.024	0.97727	27	1	top1.qtl	0.55	1.7e-32	-0.97727	0.328
analysis/predict/WEIGHTS//chr1:147735000-147736800.wgt.RDat	chr1:147735000-147736800	1	147735000	147736800	0	rs3009410	0.736	rs3009410	0.386	7.806	0.73563	3	1	top1	0.39	1.6e-10	0.73563	0.462
analysis/predict/WEIGHTS//chr1:147805750-147807850.wgt.RDat	chr1:147805750-147807850	1	147805750	147807850	0	rs532452	2.298	rs578985	0.0576	4.087	1.3131	27	8	lasso.plasma	0.039	0.0049	0.639834	0.522
analysis/predict/WEIGHTS//chr1:149782350-149785600.wgt.RDat	chr1:149782350-149785600	1	149782350	149785600	0	rs3106121	3.044	rs7517103	-0.0439	-0.289	-2.35057	2	1	top1	0.028	0.014	2.35057	0.0187
analysis/predict/WEIGHTS//chr1:149820400-149822100.wgt.RDat	chr1:149820400-149822100	1	149820400	149822100	0	rs1046332	3.006	rs7531664	0.161	2.044	2.69291	4	1	top1.as	0.1812	0.00097	2.69291	0.00708
analysis/predict/WEIGHTS//chr1:149898900-149900850.wgt.RDat	chr1:149898900-149900850	1	149898900	149900850	0	rs17643644	2.883	rs11205303	-0.0655	2.119	-2.14458	11	1	top1.qtl	0.042	0.0037	-2.5	0.0124
analysis/predict/WEIGHTS//chr1:150038550-150040650.wgt.RDat	chr1:150038550-150040650	1	150038550	150040650	0	rs7530922	3.736	rs7520930	0.0317	3.454	3.63303	11	1	top1	0.04	0.0045	3.63303	0.00028
analysis/predict/WEIGHTS//chr1:150225400-150226100.wgt.RDat	chr1:150225400-150226100	1	150225400	150226100	0	rs10157197	-2.976	rs34714364	0.113	-1.15	1.58772	16	1	top1.as	0.216	0.017	-1.10976	0.267
analysis/predict/WEIGHTS//chr1:150253300-150255700.wgt.RDat	chr1:150253300-150255700	1	150253300	150255700	0	rs10157197	-2.976	rs471738	0.108	1.973	-2.85366	21	1	top1.qtl	0.035	0.0069	2.4569	0.014
analysis/predict/WEIGHTS//chr1:150274500-150274850.wgt.RDat	chr1:150274500-150274850	1	150274500	150274850	0	rs10157197	-2.976	rs2147324	0.118	0.788	1.775	16	1	top1	0.034	0.0082	1.775	0.0759
analysis/predict/WEIGHTS//chr1:150509950-150510600.wgt.RDat	chr1:150509950-150510600	1	150509950	150510600	0	rs12116492	-4.625	rs6693567	0.498	6.556	-3.4783	11	4	lasso.plasma	0.22	4.2e-11	-3.64161	0.000271
analysis/predict/WEIGHTS//chr1:150510650-150511300.wgt.RDat	chr1:150510650-150511300	1	150510650	150511300	0	rs12116492	-4.625	rs6693567	0.121	6.433	-3.47826	11	1	top1	0.23	7e-12	-3.47826	0.000505
analysis/predict/WEIGHTS//chr1:150533000-150536900.wgt.RDat	chr1:150533000-150536900	1	150533000	150536900	0	rs12034302	-6.7	rs12116492	0.0113	-1.7	-4.625	16	1	top1.as	0.0485	0.015	2.56481	0.0103
analysis/predict/WEIGHTS//chr1:150737200-150738800.wgt.RDat	chr1:150737200-150738800	1	150737200	150738800	0	rs11576175	-7.179	rs12125650	0.0431	-3.7	-4.64557	16	1	top1.as	0.051	0.0014	4.64557	3.39e-06
analysis/predict/WEIGHTS//chr1:15083400-15083750.wgt.RDat	chr1:15083400-15083750	1	15083400	15083750	0	rs4661529	-2.903	rs4661524	0.106	1.266	-1.99435	17	1	top1.as	0.056	0.00085	0.95699	0.339
analysis/predict/WEIGHTS//chr1:150897050-150899550.wgt.RDat	chr1:150897050-150899550	1	150897050	150899550	0	rs7521445	-7.105	rs7528773	0.157	4.463	-0.08434	12	1	top1.as	0.08	8.1e-05	-0.08434	0.933
analysis/predict/WEIGHTS//chr1:150943450-150947950.wgt.RDat	chr1:150943450-150947950	1	150943450	150947950	0	rs3754210	-7.234	rs8444	0.0675	-3.192	-0.14458	16	12	lasso.as	0.072	0.0032	1.3296	0.184
analysis/predict/WEIGHTS//chr1:151103350-151104800.wgt.RDat	chr1:151103350-151104800	1	151103350	151104800	0	rs12074309	3.635	rs7554936	0.0473	-1.965	0.17442	18	1	top1.as	0.1043	0.0024	-0.17442	0.862
analysis/predict/WEIGHTS//chr1:151182950-151183250.wgt.RDat	chr1:151182950-151183250	1	151182950	151183250	0	rs6695344	2.036	rs6695344	-0.0762	1.918	2.0357	13	8	lasso.plasma	0.3992	0.012	3.30098	0.000963
analysis/predict/WEIGHTS//chr1:151343650-151345800.wgt.RDat	chr1:151343650-151345800	1	151343650	151345800	0	rs2800946	2.219	rs2769267	0.0628	3.766	1.70526	14	1	top1	0.061	0.00052	1.70526	0.0881
analysis/predict/WEIGHTS//chr1:151520900-151522050.wgt.RDat	chr1:151520900-151522050	1	151520900	151522050	0	rs3828054	3.594	rs12753658	0.0498	5.181	1.1704	25	7	lasso.plasma	0.116	2.2e-06	0.833615	0.404
analysis/predict/WEIGHTS//chr1:151541400-151541750.wgt.RDat	chr1:151541400-151541750	1	151541400	151541750	0	rs16833391	3.817	rs3790506	0.526	1.467	-0.02885	18	1	top1	0.5261	0.0064	-0.02885	0.977
analysis/predict/WEIGHTS//chr1:151652650-151654000.wgt.RDat	chr1:151652650-151654000	1	151652650	151654000	0	rs3790508	3.907	rs3204344	0.0858	-3.989	-2.76667	15	7	lasso.as	0.21	0.00024	3.09831	0.00195
analysis/predict/WEIGHTS//chr1:151700200-151700950.wgt.RDat	chr1:151700200-151700950	1	151700200	151700950	0	rs2280474	3.74	rs3790512	-0.0348	1.008	-2.7	12	1	top1	0.029	0.014	-2.7	0.00693
analysis/predict/WEIGHTS//chr1:151735100-151737100.wgt.RDat	chr1:151735100-151737100	1	151735100	151737100	0	rs7007	3.923	rs6692364	-0.00566	-2.621	-0.10714	20	1	top1.as	0.0622	0.0071	2.84946	0.00438
analysis/predict/WEIGHTS//chr1:151741450-151742200.wgt.RDat	chr1:151741450-151742200	1	151741450	151742200	0	rs7007	3.923	rs868866	-0.0145	-4.13	0.13415	23	1	top1.qtl	0.103	7.6e-06	-0.13415	0.893
analysis/predict/WEIGHTS//chr1:151762300-151763100.wgt.RDat	chr1:151762300-151763100	1	151762300	151763100	0	rs3790514	3.138	rs6673002	0.0376	-4.532	3.1121	27	5	lasso.plasma	0.135	3e-07	-2.45205	0.0142
analysis/predict/WEIGHTS//chr1:151763150-151764300.wgt.RDat	chr1:151763150-151764300	1	151763150	151764300	0	rs3790514	3.138	rs3811414	0.0999	-4.013	2.8142	27	3	lasso.plasma	0.032	0.0094	-2.0789	0.0376
analysis/predict/WEIGHTS//chr1:151808400-151810450.wgt.RDat	chr1:151808400-151810450	1	151808400	151810450	0	rs7536659	-2.656	rs2087549	-0.00428	1.624	0.88158	24	1	top1.qtl	0.029	0.014	0.88158	0.378
analysis/predict/WEIGHTS//chr1:151811600-151813500.wgt.RDat	chr1:151811600-151813500	1	151811600	151813500	0	rs7536659	-2.656	rs12727170	0.0564	2.969	0.1	25	1	top1	0.0564	0.0072	0.1	0.92
analysis/predict/WEIGHTS//chr1:151925600-151926550.wgt.RDat	chr1:151925600-151926550	1	151925600	151926550	0	rs9943221	-1.559	rs6703448	0.182	4.587	-1.50538	17	1	top1.as	0.09	2.9e-05	-1.50538	0.132
analysis/predict/WEIGHTS//chr1:151964300-151967100.wgt.RDat	chr1:151964300-151967100	1	151964300	151967100	0	rs6678672	-1.38	rs1532132	0.0108	-2.883	-0.69444	16	2	lasso.as	0.03	0.012	0.200969	0.841
analysis/predict/WEIGHTS//chr1:152161150-152162150.wgt.RDat	chr1:152161150-152162150	1	152161150	152162150	0	rs4579760	-2.369	rs1552991	0.0197	-4.415	-0.5542	30	16	lasso.plasma	0.074	0.00015	-0.6032	0.546
analysis/predict/WEIGHTS//chr1:152163300-152164450.wgt.RDat	chr1:152163300-152164450	1	152163300	152164450	0	rs4579760	-2.369	rs1552991	0.0779	-3.011	-0.55422	30	1	top1.as	0.029	0.014	0.55422	0.579
analysis/predict/WEIGHTS//chr1:15271400-15272950.wgt.RDat	chr1:15271400-15272950	1	15271400	15272950	0	rs6429695	-1.899	rs12567946	0.00129	-1.442	-0.12752	26	1	top1.as	0.28141	0.00073	1.74118	0.0817
analysis/predict/WEIGHTS//chr1:15295250-15295800.wgt.RDat	chr1:15295250-15295800	1	15295250	15295800	0	rs1965402	-2.44	rs10803335	-0.0248	-1.704	-0.92473	28	1	top1	0.027	0.017	0.92473	0.355
analysis/predict/WEIGHTS//chr1:152970700-152971100.wgt.RDat	chr1:152970700-152971100	1	152970700	152971100	0	rs28924721	-1.205	rs4363385	-0.0419	-0.907	-0.27256	33	1	top1	0.037	0.006	0.27256	0.785
analysis/predict/WEIGHTS//chr1:153462400-153462900.wgt.RDat	chr1:153462400-153462900	1	153462400	153462900	0	rs12759264	2.308	rs2986210	-0.0254	-2.121	-0.09016	18	1	top1.qtl	0.051	0.0015	0.09016	0.928
analysis/predict/WEIGHTS//chr1:153479400-153480300.wgt.RDat	chr1:153479400-153480300	1	153479400	153480300	0	rs12759264	2.308	rs2879553	-0.0194	2.532	1	21	1	top1	0.07	0.00021	1	0.317
analysis/predict/WEIGHTS//chr1:153605350-153608250.wgt.RDat	chr1:153605350-153608250	1	153605350	153608250	0	rs3806233	-1.348	rs12564925	0.0397	2.189	1.10345	26	1	top1.as	0.0738	0.00015	-1.22472	0.221
analysis/predict/WEIGHTS//chr1:153747150-153749150.wgt.RDat	chr1:153747150-153749150	1	153747150	153749150	0	rs11583896	7.059	rs9426935	-0.0152	3.043	3.481	14	5	lasso.plasma	0.044	0.003	2.25857	0.0239
analysis/predict/WEIGHTS//chr1:153755250-153756800.wgt.RDat	chr1:153755250-153756800	1	153755250	153756800	0	rs11583896	7.059	rs12030242	0.0397	3.826	-1.9224	19	8	lasso	0.1328	0.00026	-2.94584	0.00322
analysis/predict/WEIGHTS//chr1:153894250-153896700.wgt.RDat	chr1:153894250-153896700	1	153894250	153896700	0	rs12032914	7.188	rs11264573	0.0149	0.816	3.46835	16	1	top1.as	0.065	0.00035	-3.46835	0.000524
analysis/predict/WEIGHTS//chr1:153938400-153942400.wgt.RDat	chr1:153938400-153942400	1	153938400	153942400	0	rs10127983	7.424	rs11264680	0.00267	-2.639	7.17647	17	1	top1.qtl	0.048	0.013	-0.85185	0.394
analysis/predict/WEIGHTS//chr1:15402150-15402600.wgt.RDat	chr1:15402150-15402600	1	15402150	15402600	0	rs16851219	-1.764	rs3752934	0.403	-2.223	-0.86274	22	1	top1.as	0.5459	0.00056	0.86275	0.388
analysis/predict/WEIGHTS//chr1:154191800-154194800.wgt.RDat	chr1:154191800-154194800	1	154191800	154194800	0	rs9803857	4.713	rs9803862	-0.00588	2.349	-3.2099	11	9	lasso	0.0955	0.0025	-2.8888	0.00387
analysis/predict/WEIGHTS//chr1:154244050-154246000.wgt.RDat	chr1:154244050-154246000	1	154244050	154246000	0	rs2340473	4.588	rs1194596	0.0782	1.227	4.275	9	1	top1	0.0782	0.0073	4.275	1.91e-05
analysis/predict/WEIGHTS//chr1:154297250-154299300.wgt.RDat	chr1:154297250-154299300	1	154297250	154299300	0	rs1194584	2.169	rs11586379	-0.0306	2.719	-1.80851	28	1	top1	0.039	0.0049	-1.80851	0.0705
analysis/predict/WEIGHTS//chr1:154306200-154308100.wgt.RDat	chr1:154306200-154308100	1	154306200	154308100	0	rs1194584	2.169	rs1194588	-0.00679	2.486	-1.7234	27	1	top1	0.0272	0.016	-1.7234	0.0848
analysis/predict/WEIGHTS//chr1:154310250-154310850.wgt.RDat	chr1:154310250-154310850	1	154310250	154310850	0	rs1194584	2.169	rs1194588	0.0248	3.289	-1.7234	29	1	top1	0.028	0.015	-1.7234	0.0848
analysis/predict/WEIGHTS//chr1:154323650-154326150.wgt.RDat	chr1:154323650-154326150	1	154323650	154326150	0	rs1194584	2.169	rs11586379	0.0431	4.049	-1.80851	22	1	top1.qtl	0.075	0.0029	-1.80851	0.0705
analysis/predict/WEIGHTS//chr1:154359150-154359700.wgt.RDat	chr1:154359150-154359700	1	154359150	154359700	0	rs12121085	1.146	rs12719998	-0.0689	2.713	-0.84615	15	1	top1.qtl	0.063	0.00045	-0.84615	0.397
analysis/predict/WEIGHTS//chr1:154377200-154381250.wgt.RDat	chr1:154377200-154381250	1	154377200	154381250	0	rs4845618	-1.831	rs6684439	0.0466	1.464	1.68235	17	1	top1	0.0466	0.015	1.68235	0.0925
analysis/predict/WEIGHTS//chr1:154390050-154393000.wgt.RDat	chr1:154390050-154393000	1	154390050	154393000	0	rs4553185	-2.244	rs1386821	0.0173	-1.535	-0.9717	18	1	top1.as	0.041	0.0041	-0.52381	0.6
analysis/predict/WEIGHTS//chr1:15443150-15443600.wgt.RDat	chr1:15443150-15443600	1	15443150	15443600	0	rs6429711	-1.469	rs13375820	0.141	6.07	1.16071	34	1	top1	0.24	3.2e-12	1.16071	0.246
analysis/predict/WEIGHTS//chr1:154435600-154436750.wgt.RDat	chr1:154435600-154436750	1	154435600	154436750	0	rs4845622	2.143	rs4240872	0.00205	-4.146	-0.74468	22	1	top1	0.098	1.3e-05	0.74468	0.456
analysis/predict/WEIGHTS//chr1:154579600-154581800.wgt.RDat	chr1:154579600-154581800	1	154579600	154581800	0	rs3738032	-2.847	rs2131902	0.0678	-3.34	-1.52273	22	1	top1.as	0.076	0.0011	1.47191	0.141
analysis/predict/WEIGHTS//chr1:154702300-154703900.wgt.RDat	chr1:154702300-154703900	1	154702300	154703900	0	rs16830122	-3.214	rs11264251	0.0131	1.948	-0.11236	40	1	top1.qtl	0.0537	0.0011	0.77273	0.44
analysis/predict/WEIGHTS//chr1:15498550-15499750.wgt.RDat	chr1:15498550-15499750	1	15498550	15499750	0	rs6692220	-2.421	rs7543456	0.0409	1.741	-1.55556	41	1	top1.as	0.1669	0.013	-1	0.317
analysis/predict/WEIGHTS//chr1:154989100-154990700.wgt.RDat	chr1:154989100-154990700	1	154989100	154990700	0	rs3753639	-6.663	rs4845406	0.0899	-3.395	-1.9625	20	1	top1	0.09	0.0019	1.9625	0.0497
analysis/predict/WEIGHTS//chr1:155042850-155044200.wgt.RDat	chr1:155042850-155044200	1	155042850	155044200	0	rs11264300	5.738	rs10908455	-0.0102	2.675	-0.7375	23	1	top1.qtl	0.0409	0.004	-2.64198	0.00824
analysis/predict/WEIGHTS//chr1:155066600-155067400.wgt.RDat	chr1:155066600-155067400	1	155066600	155067400	0	rs4845408	4.262	rs10908454	0.00826	2.929	-0.71605	20	1	top1.as	0.049	0.0017	-0.71605	0.474
analysis/predict/WEIGHTS//chr1:155196300-155198300.wgt.RDat	chr1:155196300-155198300	1	155196300	155198300	0	rs35154152	-3.662	rs2066981	-0.0111	-4.796	-0.51852	14	1	top1.qtl	0.187	1.2e-09	0.51852	0.604
analysis/predict/WEIGHTS//chr1:155277500-155279900.wgt.RDat	chr1:155277500-155279900	1	155277500	155279900	0	rs12741581	1.616	rs11264359	-0.00459	0.794	0.56044	10	1	top1	0.0383	0.0052	0.56044	0.575
analysis/predict/WEIGHTS//chr1:15534600-15534900.wgt.RDat	chr1:15534600-15534900	1	15534600	15534900	0	rs6692220	-2.421	rs17382617	0.211	1.989	-0.40854	55	14	lasso.as	0.3871	0.01	1.23784	0.216
analysis/predict/WEIGHTS//chr1:15573300-15574400.wgt.RDat	chr1:15573300-15574400	1	15573300	15574400	0	rs2489670	1.157	rs1752005	-0.0133	4.294	1.1325	32	6	lasso.plasma	0.164	1.4e-08	0.339692	0.734
analysis/predict/WEIGHTS//chr1:155903000-155905400.wgt.RDat	chr1:155903000-155905400	1	155903000	155905400	0	rs12747344	0.697	rs1018730	0.0342	0.759	0.32192	22	1	top1.as	0.08724	0.0093	0.32192	0.748
analysis/predict/WEIGHTS//chr1:156030000-156032150.wgt.RDat	chr1:156030000-156032150	1	156030000	156032150	0	rs12049195	3.888	rs2297792	0.0749	3.034	1.45238	16	1	top1.qtl	0.0905	0.016	1.45238	0.146
analysis/predict/WEIGHTS//chr1:156073400-156077250.wgt.RDat	chr1:156073400-156077250	1	156073400	156077250	0	rs6661281	3.667	rs2485662	-0.012	2.738	3.35227	14	1	top1.qtl	0.0271	0.016	3.35227	0.000802
analysis/predict/WEIGHTS//chr1:156098200-156098750.wgt.RDat	chr1:156098200-156098750	1	156098200	156098750	0	rs6661281	3.667	rs915179	0.0282	-2.384	3.5679	18	10	lasso.as	0.1374	0.016	-0.423953	0.672
analysis/predict/WEIGHTS//chr1:156162900-156164600.wgt.RDat	chr1:156162900-156164600	1	156162900	156164600	0	rs4661035	-3.922	rs2842879	-0.00288	-5.092	0.30247	20	1	top1	0.1441	1.1e-07	-0.30247	0.762
analysis/predict/WEIGHTS//chr1:156194800-156195950.wgt.RDat	chr1:156194800-156195950	1	156194800	156195950	0	rs2842861	-3.605	rs12090516	-0.00564	-1.92	-0.69	21	2	lasso	0.027	0.016	0.267512	0.789
analysis/predict/WEIGHTS//chr1:156215450-156216100.wgt.RDat	chr1:156215450-156216100	1	156215450	156216100	0	rs1052067	2.427	rs2758603	-0.00607	-2.538	2.19048	21	1	top1.qtl	0.036	0.0065	-2.19048	0.0285
analysis/predict/WEIGHTS//chr1:156306950-156308950.wgt.RDat	chr1:156306950-156308950	1	156306950	156308950	0	rs3795730	1.586	rs11264477	-0.0162	-1.908	-0.52747	17	1	top1.as	0.131	0.0084	-0.75	0.453
analysis/predict/WEIGHTS//chr1:156440450-156443700.wgt.RDat	chr1:156440450-156443700	1	156440450	156443700	0	rs750439	2.859	rs1750304	0.0242	-1.261	1.28244	13	1	top1.as	0.0895	0.0022	-1.28244	0.2
analysis/predict/WEIGHTS//chr1:156459350-156460650.wgt.RDat	chr1:156459350-156460650	1	156459350	156460650	0	rs16837415	-2.737	rs1925951	0.019	-3.301	0.80537	15	1	top1.as	0.037	0.006	-0.80537	0.421
analysis/predict/WEIGHTS//chr1:156462750-156463350.wgt.RDat	chr1:156462750-156463350	1	156462750	156463350	0	rs16837415	-2.737	rs6674079	-0.00502	-1.763	-1.0833	17	7	lasso	0.2981	0.0034	0.157131	0.875
analysis/predict/WEIGHTS//chr1:156480000-156481400.wgt.RDat	chr1:156480000-156481400	1	156480000	156481400	0	rs3790455	1.583	rs10159180	-0.00327	3.416	0.5122	19	4	lasso.plasma	0.0576	0.00076	0.228982	0.819
analysis/predict/WEIGHTS//chr1:156494500-156495400.wgt.RDat	chr1:156494500-156495400	1	156494500	156495400	0	rs947661	-1.149	rs947661	0.108	-4.286	-1.14943	22	1	top1.qtl	0.069	0.00025	1.14943	0.25
analysis/predict/WEIGHTS//chr1:156529200-156530850.wgt.RDat	chr1:156529200-156530850	1	156529200	156530850	0	rs6682716	0.884	rs12760461	0.0993	-5.093	0.16667	22	3	lasso.as	0.059	0.00068	-0.213488	0.831
analysis/predict/WEIGHTS//chr1:1565800-1567800.wgt.RDat	chr1:1565800-1567800	1	1565800	1567800	0	rs4648611	1.734	rs28456011	-0.0146	1.913	0.39735	5	1	top1.as	0.043	0.0033	0.39735	0.691
analysis/predict/WEIGHTS//chr1:156662150-156662400.wgt.RDat	chr1:156662150-156662400	1	156662150	156662400	0	rs12140437	-3.678	rs12035664	-0.0148	-1.993	-0.25301	22	1	top1.qtl	0.032	0.0095	-0.51136	0.609
analysis/predict/WEIGHTS//chr1:15667950-15669450.wgt.RDat	chr1:15667950-15669450	1	15667950	15669450	0	rs4661330	-2.27	rs7549759	0.127	4.522	0.36458	24	1	top1	0.127	0.0013	0.36458	0.715
analysis/predict/WEIGHTS//chr1:156697350-156699500.wgt.RDat	chr1:156697350-156699500	1	156697350	156699500	0	rs11264534	-4.14	rs16837622	-0.000142	-1.863	0.78488	17	1	top1.qtl	0.0562	0.00087	-0.66857	0.504
analysis/predict/WEIGHTS//chr1:156716350-156722600.wgt.RDat	chr1:156716350-156722600	1	156716350	156722600	0	rs11264534	-4.14	rs12404207	0.00958	-2.684	3.70732	19	1	top1.qtl	0.034	0.0079	-1.10119	0.271
analysis/predict/WEIGHTS//chr1:156735950-156739000.wgt.RDat	chr1:156735950-156739000	1	156735950	156739000	0	rs11264534	-4.14	rs16837638	-0.0108	-2.691	1.10119	15	1	top1.qtl	0.0475	0.0021	-1.10119	0.271
analysis/predict/WEIGHTS//chr1:156784750-156786650.wgt.RDat	chr1:156784750-156786650	1	156784750	156786650	0	rs2735657	-4.077	rs6701637	-0.00335	2.138	1.00599	22	1	top1.as	0.0642	0.011	1.00599	0.314
analysis/predict/WEIGHTS//chr1:15696850-15698700.wgt.RDat	chr1:15696850-15698700	1	15696850	15698700	0	rs4661330	-2.27	rs4661330	-0.00518	-3.024	-2.26966	18	1	top1.qtl	0.032	0.01	2.26966	0.0232
analysis/predict/WEIGHTS//chr1:157106700-157109200.wgt.RDat	chr1:157106700-157109200	1	157106700	157109200	0	rs3737269	2.307	rs7521824	0.074	1.1	0.10526	20	1	top1	0.028	0.015	0.10526	0.916
analysis/predict/WEIGHTS//chr1:157167950-157169000.wgt.RDat	chr1:157167950-157169000	1	157167950	157169000	0	rs11264631	-4.039	rs11264631	0.322	-5.83	-4.03876	19	1	top1	0.17	7.2e-09	4.03876	5.37e-05
analysis/predict/WEIGHTS//chr1:15750200-15751800.wgt.RDat	chr1:15750200-15751800	1	15750200	15751800	0	rs7525279	-1.805	rs2473355	0.2	3.635	-0.6739	21	1	lasso.plasma	0.222	0.0051	-0.673913	0.5
analysis/predict/WEIGHTS//chr1:157988700-157990250.wgt.RDat	chr1:157988700-157990250	1	157988700	157990250	0	rs10796993	-1.664	rs3856266	-0.0257	3.035	0.5408	32	4	lasso	0.038	0.0053	0.713183	0.476
analysis/predict/WEIGHTS//chr1:15850000-15854400.wgt.RDat	chr1:15850000-15854400	1	15850000	15854400	0	rs10927796	1.926	rs4646045	0.00729	-2.483	1.8889	23	4	lasso.plasma	0.0776	0.0021	-1.94788	0.0514
analysis/predict/WEIGHTS//chr1:15864800-15865900.wgt.RDat	chr1:15864800-15865900	1	15864800	15865900	0	rs10927796	1.926	rs1820205	0.0386	3.668	1.90123	18	1	top1.as	0.047	0.0021	0.56842	0.57
analysis/predict/WEIGHTS//chr1:158814350-158814850.wgt.RDat	chr1:158814350-158814850	1	158814350	158814850	0	rs2188114	1.513	rs2188112	0.0714	-3.831	0.10101	14	1	top1.qtl	0.055	0.00099	-0.10101	0.92
analysis/predict/WEIGHTS//chr1:1590150-1591550.wgt.RDat	chr1:1590150-1591550	1	1590150	1591550	0	rs6604981	1.124	rs6699975	0.353	-6.997	-0.34043	7	1	top1.qtl	0.36	1e-08	0.34043	0.734
analysis/predict/WEIGHTS//chr1:15928150-15930900.wgt.RDat	chr1:15928150-15930900	1	15928150	15930900	0	rs6429759	1.827	rs6669417	0.0156	1.823	-0.17045	13	1	top1.qtl	0.0432	0.0032	-1.81481	0.0696
analysis/predict/WEIGHTS//chr1:15942700-15946500.wgt.RDat	chr1:15942700-15946500	1	15942700	15946500	0	rs556258	1.189	rs3795763	-0.0131	-0.63	-0.1477	7	4	lasso.plasma	0.1111	0.0018	-0.674275	0.5
analysis/predict/WEIGHTS//chr1:159886200-159886750.wgt.RDat	chr1:159886200-159886750	1	159886200	159886750	0	rs12138361	-1.889	rs16842852	-0.0833	1.5	0.41146	34	1	top1	0.035	0.0073	0.41146	0.681
analysis/predict/WEIGHTS//chr1:159892550-159896000.wgt.RDat	chr1:159892550-159896000	1	159892550	159896000	0	rs12138361	-1.889	rs1320566	0.0245	-2.822	0.39326	31	1	top1.qtl	0.03	0.012	-0.39326	0.694
analysis/predict/WEIGHTS//chr1:159927500-159928100.wgt.RDat	chr1:159927500-159928100	1	159927500	159928100	0	rs7541727	-2.126	rs2840591	0.237	2.461	-1.36842	27	1	top1.as	0.2804	0.0027	0.39326	0.694
analysis/predict/WEIGHTS//chr1:160000350-160002550.wgt.RDat	chr1:160000350-160002550	1	160000350	160002550	0	rs1186688	-2.072	rs17375748	-0.0118	2.341	-0.5291	33	1	top1.qtl	0.0285	0.014	-0.5291	0.597
analysis/predict/WEIGHTS//chr1:16010000-16012000.wgt.RDat	chr1:16010000-16012000	1	16010000	16012000	0	rs7546138	-1.4	rs12082523	0.125	2.698	-1	14	5	lasso.plasma	0.2943	0.012	-0.972261	0.331
analysis/predict/WEIGHTS//chr1:160126250-160127200.wgt.RDat	chr1:160126250-160127200	1	160126250	160127200	0	rs11265343	-2.543	rs7541968	0.229	8.511	-0.0667	45	11	lasso.plasma	0.44	7.9e-24	-0.970004	0.332
analysis/predict/WEIGHTS//chr1:160129250-160130550.wgt.RDat	chr1:160129250-160130550	1	160129250	160130550	0	rs11265343	-2.543	rs7541968	0.0324	5.421	-0.0667	46	8	lasso.plasma	0.136	2.8e-07	-0.984182	0.325
analysis/predict/WEIGHTS//chr1:160145700-160147150.wgt.RDat	chr1:160145700-160147150	1	160145700	160147150	0	rs11265343	-2.543	rs6685734	0.108	6.26	-0.9773	46	24	lasso.plasma	0.34	1.3e-17	-0.613828	0.539
analysis/predict/WEIGHTS//chr1:160147250-160147700.wgt.RDat	chr1:160147250-160147700	1	160147250	160147700	0	rs11265343	-2.543	rs6685734	-0.0282	4.8	-0.9773	44	17	lasso	0.224	1.8e-11	-0.568682	0.57
analysis/predict/WEIGHTS//chr1:16029350-16031100.wgt.RDat	chr1:16029350-16031100	1	16029350	16031100	0	rs7546138	-1.4	rs12075016	0.0389	1.618	-1.3899	22	3	lasso.plasma	0.13253	0.0075	-1.46834	0.142
analysis/predict/WEIGHTS//chr1:160311900-160313900.wgt.RDat	chr1:160311900-160313900	1	160311900	160313900	0	rs12724113	2.022	rs6669689	0.00103	-1.131	-1.24444	20	1	top1	0.031	0.01	1.24444	0.213
analysis/predict/WEIGHTS//chr1:160359950-160360800.wgt.RDat	chr1:160359950-160360800	1	160359950	160360800	0	rs11582932	2.708	rs11582932	0.412	-9.449	2.7079	19	10	lasso.plasma	0.54	1.6e-31	-2.72768	0.00638
analysis/predict/WEIGHTS//chr1:160407150-160408550.wgt.RDat	chr1:160407150-160408550	1	160407150	160408550	0	rs17371401	2.571	rs4656258	0.145	4.257	1.63265	22	1	top1.as	0.1886	0.00031	1.65657	0.0976
analysis/predict/WEIGHTS//chr1:160681750-160682250.wgt.RDat	chr1:160681750-160682250	1	160681750	160682250	0	rs503832	-1.065	rs10489639	0.0243	-3.164	0.26374	14	1	top1	0.04	0.0043	-0.26374	0.792
analysis/predict/WEIGHTS//chr1:160918500-160919400.wgt.RDat	chr1:160918500-160919400	1	160918500	160919400	0	rs3829790	2.847	rs4656971	0.0818	-3.879	2.82353	23	1	top1.as	0.103	0.0049	-2	0.0455
analysis/predict/WEIGHTS//chr1:160959700-160960650.wgt.RDat	chr1:160959700-160960650	1	160959700	160960650	0	rs836	-2.065	rs2247472	0.227	-0.648	0.70476	20	1	top1	0.2274	0.00072	-0.70476	0.481
analysis/predict/WEIGHTS//chr1:160989450-160992050.wgt.RDat	chr1:160989450-160992050	1	160989450	160992050	0	rs836	-2.065	rs2516839	-0.00593	-1.664	1.23256	26	1	top1.as	0.049	0.012	0.91358	0.361
analysis/predict/WEIGHTS//chr1:161037850-161039750.wgt.RDat	chr1:161037850-161039750	1	161037850	161039750	0	rs2516837	1.198	rs16832617	0.0102	-2.81	0.52	23	1	top1	0.032	0.0099	-0.52	0.603
analysis/predict/WEIGHTS//chr1:161086950-161089650.wgt.RDat	chr1:161086950-161089650	1	161086950	161089650	0	rs4078017	-0.812	rs10908824	-0.00184	1.081	0.5699	16	1	lasso	0.036	0.0067	0.05814	0.954
analysis/predict/WEIGHTS//chr1:161101400-161104000.wgt.RDat	chr1:161101400-161104000	1	161101400	161104000	0	rs17389237	-0.812	rs11265555	0.0667	1.918	0.05814	10	1	top1.as	0.136	0.00067	0.05814	0.954
analysis/predict/WEIGHTS//chr1:161134700-161137200.wgt.RDat	chr1:161134700-161137200	1	161134700	161137200	0	rs36013429	-1.236	rs12077004	0.00897	2.499	0.44118	17	1	top1.as	0.045	0.015	-0.73118	0.465
analysis/predict/WEIGHTS//chr1:1611950-1613200.wgt.RDat	chr1:1611950-1613200	1	1611950	1613200	0	rs6604981	1.124	rs4074196	0.0538	3.372	-0.7946	8	6	lasso	0.418	4.2e-08	0.416382	0.677
analysis/predict/WEIGHTS//chr1:161196850-161198050.wgt.RDat	chr1:161196850-161198050	1	161196850	161198050	0	rs12041273	-2.205	rs1136224	-0.0134	-2.456	0.4561	34	9	lasso.plasma	0.05	0.0016	0.54765	0.584
analysis/predict/WEIGHTS//chr1:161228400-161229000.wgt.RDat	chr1:161228400-161229000	1	161228400	161229000	0	rs16832733	-2.687	rs2501864	0.0212	1.59	-0.60417	29	1	top1.qtl	0.033	0.0087	2.68702	0.00721
analysis/predict/WEIGHTS//chr1:161329200-161329800.wgt.RDat	chr1:161329200-161329800	1	161329200	161329800	0	rs16832902	1.106	rs9970904	-0.0208	-1.035	1.04094	14	1	top1.qtl	0.035	0.0071	-1.05294	0.292
analysis/predict/WEIGHTS//chr1:16147050-16147550.wgt.RDat	chr1:16147050-16147550	1	16147050	16147550	0	rs4661654	-4	rs12026701	-0.00776	-2.354	-0.0119	18	1	top1.qtl	0.028	0.015	2.83607	0.00457
analysis/predict/WEIGHTS//chr1:16159400-16163500.wgt.RDat	chr1:16159400-16163500	1	16159400	16163500	0	rs4661344	-3.977	rs12135073	-0.00818	1.591	-1.02247	12	1	top1.qtl	0.091	0.00046	3.97656	6.99e-05
analysis/predict/WEIGHTS//chr1:161719100-161720450.wgt.RDat	chr1:161719100-161720450	1	161719100	161720450	0	rs905594	1.612	rs4657094	-0.0068	-1.053	1.20139	37	1	top1	0.0484	0.0019	-1.20139	0.23
analysis/predict/WEIGHTS//chr1:161734600-161736950.wgt.RDat	chr1:161734600-161736950	1	161734600	161736950	0	rs905594	1.612	rs2070151	-0.00759	-2.826	1.3896	26	3	lasso	0.053	0.0012	-1.44554	0.148
analysis/predict/WEIGHTS//chr1:161854550-161855450.wgt.RDat	chr1:161854550-161855450	1	161854550	161855450	0	rs7523416	1.344	rs11581364	0.0622	-2.667	-1.13253	16	1	top1.as	0.4018	0.0088	1	0.317
analysis/predict/WEIGHTS//chr1:161918400-161919350.wgt.RDat	chr1:161918400-161919350	1	161918400	161919350	0	rs4657127	2.34	rs10918279	0.0584	3.995	2.25263	38	1	top1	0.077	0.00011	2.25263	0.0243
analysis/predict/WEIGHTS//chr1:161931900-161932700.wgt.RDat	chr1:161931900-161932700	1	161931900	161932700	0	rs4657127	2.34	rs2490442	-0.018	3.752	2.1522	37	6	lasso	0.092	2.5e-05	2.20437	0.0275
analysis/predict/WEIGHTS//chr1:16211700-16213900.wgt.RDat	chr1:16211700-16213900	1	16211700	16213900	0	rs6429787	-4.008	rs643420	0.00284	-1.149	1.8642	14	1	top1	0.0356	0.0069	-1.8642	0.0623
analysis/predict/WEIGHTS//chr1:162350900-162352350.wgt.RDat	chr1:162350900-162352350	1	162350900	162352350	0	rs164151	2.897	rs3738395	-0.00167	3.861	-0.32031	47	1	top1	0.076	0.00012	-0.32031	0.749
analysis/predict/WEIGHTS//chr1:162390900-162391850.wgt.RDat	chr1:162390900-162391850	1	162390900	162391850	0	rs164122	0.726	rs905717	0.117	3.183	-0.22727	19	1	top1.as	0.1215	0.0088	-0.22727	0.82
analysis/predict/WEIGHTS//chr1:162466950-162468500.wgt.RDat	chr1:162466950-162468500	1	162466950	162468500	0	rs12733615	-2.253	rs6687743	-0.018	-1.191	-0.1125	17	1	top1.as	0.028	0.015	0.20988	0.834
analysis/predict/WEIGHTS//chr1:162517450-162519200.wgt.RDat	chr1:162517450-162519200	1	162517450	162519200	0	rs6427683	1.316	rs4657201	0.0965	3.982	-0.05	6	1	top1.qtl	0.13	0.00033	-0.05	0.96
analysis/predict/WEIGHTS//chr1:162530000-162532800.wgt.RDat	chr1:162530000-162532800	1	162530000	162532800	0	rs6427683	1.316	rs6427683	0.0059	1.092	1.31633	7	1	top1.as	0.0547	0.016	1.09091	0.275
analysis/predict/WEIGHTS//chr1:162595950-162597050.wgt.RDat	chr1:162595950-162597050	1	162595950	162597050	0	rs10799854	1.745	rs10799854	-0.0163	-2.243	1.7451	21	1	top1.as	0.0945	0.013	-0.06024	0.952
analysis/predict/WEIGHTS//chr1:162665800-162667050.wgt.RDat	chr1:162665800-162667050	1	162665800	162667050	0	rs17486314	-2.071	rs16843630	0.0733	-3.136	1.05217	28	1	top1.as	0.029	0.013	-0.31183	0.755
analysis/predict/WEIGHTS//chr1:162701500-162703550.wgt.RDat	chr1:162701500-162703550	1	162701500	162703550	0	rs12023612	1.561	rs1039871	-0.0225	-1.045	-0.29907	19	1	top1.qtl	0.031	0.011	-1.56069	0.119
analysis/predict/WEIGHTS//chr1:162770150-162770600.wgt.RDat	chr1:162770150-162770600	1	162770150	162770600	0	rs1780019	0.56	rs1510324	-0.0173	1.628	0.22353	8	1	top1	0.043	0.0033	0.22353	0.823
analysis/predict/WEIGHTS//chr1:162843400-162844750.wgt.RDat	chr1:162843400-162844750	1	162843400	162844750	0	rs12735998	2.149	rs4233393	0.0436	-3.705	1.6944	49	4	lasso	0.085	0.0056	-2.15497	0.0312
analysis/predict/WEIGHTS//chr1:162882450-162884200.wgt.RDat	chr1:162882450-162884200	1	162882450	162884200	0	rs10494378	2.141	rs12124253	0.0464	-2.273	0.97802	54	1	top1.qtl	0.031	0.011	-0.97802	0.328
analysis/predict/WEIGHTS//chr1:162900400-162901900.wgt.RDat	chr1:162900400-162901900	1	162900400	162901900	0	rs10494378	2.141	rs4500290	0.0154	2.271	-0.61177	50	1	top1.qtl	0.057	0.00077	-0.61177	0.541
analysis/predict/WEIGHTS//chr1:163351150-163352650.wgt.RDat	chr1:163351150-163352650	1	163351150	163352650	0	rs1995785	-2.355	rs3013502	0.146	6.453	-0.25301	40	1	top1.qtl	0.23	9.8e-12	-0.25301	0.8
analysis/predict/WEIGHTS//chr1:16339300-16341050.wgt.RDat	chr1:16339300-16341050	1	16339300	16341050	0	rs848306	-3.756	rs945416	0.415	11.002	-3.30864	33	1	top1.as	0.42	5.9e-23	-3.30864	0.000938
analysis/predict/WEIGHTS//chr1:16344050-16345350.wgt.RDat	chr1:16344050-16345350	1	16344050	16345350	0	rs3754329	-3.674	rs1889785	0.00108	4.452	1.475	35	10	lasso	0.09854	1.2e-05	3.56124	0.000369
analysis/predict/WEIGHTS//chr1:163553800-163555800.wgt.RDat	chr1:163553800-163555800	1	163553800	163555800	0	rs7525601	1.011	rs10917811	-0.0194	2.352	-0.60335	13	1	top1.qtl	0.027	0.017	-0.60335	0.546
analysis/predict/WEIGHTS//chr1:16374950-16375800.wgt.RDat	chr1:16374950-16375800	1	16374950	16375800	0	rs10803412	4.875	rs9442200	0.126	2.456	-1.31461	23	1	top1	0.1264	0.00082	-1.31461	0.189
analysis/predict/WEIGHTS//chr1:163765600-163766450.wgt.RDat	chr1:163765600-163766450	1	163765600	163766450	0	rs915395	-0.899	rs4657305	-0.0662	-4.383	0.69136	21	1	top1.qtl	0.185	1.4e-09	-0.49383	0.621
analysis/predict/WEIGHTS//chr1:16417950-16418500.wgt.RDat	chr1:16417950-16418500	1	16417950	16418500	0	rs10927902	4.031	rs2152459	-0.0208	-2.294	0.17647	9	1	top1.qtl	0.031	0.01	-0.17647	0.86
analysis/predict/WEIGHTS//chr1:164675900-164677100.wgt.RDat	chr1:164675900-164677100	1	164675900	164677100	0	rs12062545	-3.939	rs1617366	-0.0144	-2.525	2.0636	43	2	lasso.plasma	0.0328	0.0091	-2.04063	0.0413
analysis/predict/WEIGHTS//chr1:16493700-16494700.wgt.RDat	chr1:16493700-16494700	1	16493700	16494700	0	rs12401559	2.182	rs11588669	0.0274	-1.783	-0.77778	33	15	lasso.as	0.033	0.0085	0.778333	0.436
analysis/predict/WEIGHTS//chr1:165061400-165063200.wgt.RDat	chr1:165061400-165063200	1	165061400	165063200	0	rs12119600	1.774	rs6663388	0.0374	2.479	-0.21795	23	1	top1.as	0.1323	0.0089	0.93258	0.351
analysis/predict/WEIGHTS//chr1:16507900-16509150.wgt.RDat	chr1:16507900-16509150	1	16507900	16509150	0	rs12401559	2.182	rs7538966	0.194	5.991	1.67857	34	8	lasso.as	0.271	1.4e-06	1.29583	0.195
analysis/predict/WEIGHTS//chr1:165131350-165132800.wgt.RDat	chr1:165131350-165132800	1	165131350	165132800	0	rs2055596	2.518	rs968853	0.0292	4.772	1.275	43	1	top1	0.112	3e-06	1.275	0.202
analysis/predict/WEIGHTS//chr1:16532500-16534200.wgt.RDat	chr1:16532500-16534200	1	16532500	16534200	0	rs12751725	-2.146	rs12751725	0.0918	-5.242	-2.14583	21	1	top1.as	0.114	2.6e-06	2.14583	0.0319
analysis/predict/WEIGHTS//chr1:165567000-165568250.wgt.RDat	chr1:165567000-165568250	1	165567000	165568250	0	rs952375	-1.705	rs11806754	0.178	-7.039	-0.21854	18	1	top1	0.18	3.1e-09	0.21854	0.827
analysis/predict/WEIGHTS//chr1:165599200-165601800.wgt.RDat	chr1:165599200-165601800	1	165599200	165601800	0	rs2297765	2.212	rs957644	-0.00282	-2.535	-0.45161	36	1	top1.as	0.0645	0.0033	-1.15854	0.247
analysis/predict/WEIGHTS//chr1:165658600-165659200.wgt.RDat	chr1:165658600-165659200	1	165658600	165659200	0	rs4657468	-1.591	rs7555787	0.282	6.381	0.52809	30	1	top1.as	0.18	3.3e-09	0.49438	0.621
analysis/predict/WEIGHTS//chr1:165666800-165668400.wgt.RDat	chr1:165666800-165668400	1	165666800	165668400	0	rs4657468	-1.591	rs12408101	-0.00344	4.246	-0.3125	33	3	lasso.plasma	0.0884	3.5e-05	-0.427303	0.669
analysis/predict/WEIGHTS//chr1:165737550-165739150.wgt.RDat	chr1:165737550-165739150	1	165737550	165739150	0	rs2814470	-1.5	rs2790051	0.0138	4.004	-1.1205	14	6	lasso	0.079	8.8e-05	-1.59218	0.111
analysis/predict/WEIGHTS//chr1:165796300-165799000.wgt.RDat	chr1:165796300-165799000	1	165796300	165799000	0	rs16851292	2.153	rs16851292	-0.004	1.125	2.15263	15	1	top1	0.031	0.011	2.15263	0.0313
analysis/predict/WEIGHTS//chr1:16602700-16602950.wgt.RDat	chr1:16602700-16602950	1	16602700	16602950	0	rs1008529	1.935	rs4661733	0.201	-6.934	-1.1548	20	3	lasso.plasma	0.34	9.2e-18	1.15278	0.249
analysis/predict/WEIGHTS//chr1:166578950-166579800.wgt.RDat	chr1:166578950-166579800	1	166578950	166579800	0	rs714339	-1.252	rs579545	-0.0173	-4.026	0.81176	47	1	top1	0.073	0.00016	-0.81176	0.417
analysis/predict/WEIGHTS//chr1:16660750-16662100.wgt.RDat	chr1:16660750-16662100	1	16660750	16662100	0	rs11260725	1.568	rs11260727	0.061	-2.69	-1.2593	11	4	lasso	0.042	0.0037	2.78722	0.00532
analysis/predict/WEIGHTS//chr1:166844600-166846200.wgt.RDat	chr1:166844600-166846200	1	166844600	166846200	0	rs1543315	-1.804	rs7519593	-0.00241	2.458	0.2683	32	4	lasso	0.0647	0.0034	-1.43557	0.151
analysis/predict/WEIGHTS//chr1:166944350-166945500.wgt.RDat	chr1:166944350-166945500	1	166944350	166945500	0	rs34925982	1.333	rs402031	0.0535	-3.471	-0.89157	29	1	top1	0.053	0.012	0.89157	0.373
analysis/predict/WEIGHTS//chr1:167012800-167014300.wgt.RDat	chr1:167012800-167014300	1	167012800	167014300	0	rs4657619	2.232	rs7555095	0.0245	-2.767	-0.2152	32	7	lasso	0.0365	0.0063	-0.161732	0.872
analysis/predict/WEIGHTS//chr1:167059350-167060050.wgt.RDat	chr1:167059350-167060050	1	167059350	167060050	0	rs2281960	2.048	rs12041287	0.00706	-3.631	-0.49039	37	1	top1.qtl	0.0849	4.9e-05	0.416	0.677
analysis/predict/WEIGHTS//chr1:167105050-167105650.wgt.RDat	chr1:167105050-167105650	1	167105050	167105650	0	rs11806848	-3.833	rs10800287	-0.0794	1.925	1.78512	48	1	top1.qtl	0.601	0.0009	1.32143	0.186
analysis/predict/WEIGHTS//chr1:167131700-167133000.wgt.RDat	chr1:167131700-167133000	1	167131700	167133000	0	rs10494471	3.051	rs12725965	0.0128	-3.799	1.24409	58	1	top1.as	0.1104	0.0013	0.29268	0.77
analysis/predict/WEIGHTS//chr1:167157900-167159150.wgt.RDat	chr1:167157900-167159150	1	167157900	167159150	0	rs10918667	3.763	rs12021649	-0.00993	3.632	2.33166	40	1	top1.qtl	0.054	0.0011	2.33166	0.0197
analysis/predict/WEIGHTS//chr1:167188750-167192300.wgt.RDat	chr1:167188750-167192300	1	167188750	167192300	0	rs10918667	3.763	rs10918667	-0.0126	-0.852	3.76344	18	1	top1	0.044	0.0029	-3.76344	0.000168
analysis/predict/WEIGHTS//chr1:167511650-167513150.wgt.RDat	chr1:167511650-167513150	1	167511650	167513150	0	rs12131537	1.74	rs12048110	0.0783	4.778	1.1149	56	9	lasso.plasma	0.068	0.00027	1.20702	0.227
analysis/predict/WEIGHTS//chr1:167513250-167513800.wgt.RDat	chr1:167513250-167513800	1	167513250	167513800	0	rs12131537	1.74	rs12048110	0.0809	4.322	1.11494	56	1	top1	0.069	0.00024	1.11494	0.265
analysis/predict/WEIGHTS//chr1:167522150-167523600.wgt.RDat	chr1:167522150-167523600	1	167522150	167523600	0	rs1737481	1.464	rs10489191	0.00257	3.274	-0.30496	52	1	top1.qtl	0.0729	0.00016	0.75758	0.449
analysis/predict/WEIGHTS//chr1:167690100-167692350.wgt.RDat	chr1:167690100-167692350	1	167690100	167692350	0	rs3767445	3.474	rs1933074	0.0634	-4.698	-0.79592	26	1	top1.qtl	0.087	3.8e-05	0.79592	0.426
analysis/predict/WEIGHTS//chr1:167760450-167761050.wgt.RDat	chr1:167760450-167761050	1	167760450	167761050	0	rs10753764	-2.959	rs10489199	0.165	-1.84	2.5595	26	3	lasso.plasma	0.19302	0.00029	-2.63523	0.00841
analysis/predict/WEIGHTS//chr1:167845400-167846550.wgt.RDat	chr1:167845400-167846550	1	167845400	167846550	0	rs3738236	1.033	rs203847	0.245	-7.098	0.33333	22	1	top1.as	0.23	5.2e-12	-0.33333	0.739
analysis/predict/WEIGHTS//chr1:167879450-167882400.wgt.RDat	chr1:167879450-167882400	1	167879450	167882400	0	rs11580404	0.819	rs7516279	0.124	-4.563	0.60563	18	8	lasso.as	0.1	1.1e-05	-0.650021	0.516
analysis/predict/WEIGHTS//chr1:168061950-168062200.wgt.RDat	chr1:168061950-168062200	1	168061950	168062200	0	rs11581009	1.112	rs275137	0.174	0.795	0.43333	17	1	top1.as	0.2787	0.017	0.67516	0.5
analysis/predict/WEIGHTS//chr1:16824850-16826700.wgt.RDat	chr1:16824850-16826700	1	16824850	16826700	0	rs156851	-3.284	rs696605	0.0543	-3.251	0.92683	7	1	top1.qtl	0.057	0.0078	-0.92683	0.354
analysis/predict/WEIGHTS//chr1:168311600-168312950.wgt.RDat	chr1:168311600-168312950	1	168311600	168312950	0	rs2300573	2.38	rs1569467	0.0198	-3.769	-1.12963	22	1	top1	0.075	0.00013	1.12963	0.259
analysis/predict/WEIGHTS//chr1:16839350-16841650.wgt.RDat	chr1:16839350-16841650	1	16839350	16841650	0	rs7537985	3.186	rs696605	0.0721	-4.155	0.92683	3	1	top1.qtl	0.314	3.1e-16	-0.92683	0.354
analysis/predict/WEIGHTS//chr1:168450450-168450950.wgt.RDat	chr1:168450450-168450950	1	168450450	168450950	0	rs10918901	1.758	rs12564969	-0.0894	-2.11	-0.69048	21	1	top1	0.034	0.0084	0.69048	0.49
analysis/predict/WEIGHTS//chr1:168525000-168525350.wgt.RDat	chr1:168525000-168525350	1	168525000	168525350	0	rs11580138	1.463	rs10918925	-0.0434	-3.085	0.68293	24	1	top1	0.052	0.0014	-0.68293	0.495
analysis/predict/WEIGHTS//chr1:168833150-168833900.wgt.RDat	chr1:168833150-168833900	1	168833150	168833900	0	rs857633	2.506	rs7537225	0.0362	-3.482	-0.01042	27	1	top1.as	0.1316	0.0035	2.50602	0.0122
analysis/predict/WEIGHTS//chr1:168849450-168850000.wgt.RDat	chr1:168849450-168850000	1	168849450	168850000	0	rs6657987	-2.869	rs857645	0.14	3.455	-1.39535	30	1	top1.as	0.036	0.0064	-1.39535	0.163
analysis/predict/WEIGHTS//chr1:168875300-168877350.wgt.RDat	chr1:168875300-168877350	1	168875300	168877350	0	rs7514435	-2.964	rs4142003	0.00306	1.136	-2.83333	24	1	top1.qtl	0.034	0.0083	1.22472	0.221
analysis/predict/WEIGHTS//chr1:169452500-169456650.wgt.RDat	chr1:169452500-169456650	1	169452500	169456650	0	rs2901092	-2.309	rs12025910	-0.00782	2.611	0.47024	19	1	top1.qtl	0.027	0.016	-1.30526	0.192
analysis/predict/WEIGHTS//chr1:169497050-169499350.wgt.RDat	chr1:169497050-169499350	1	169497050	169499350	0	rs12120605	1.651	rs9332627	0.00119	2.384	-1.52688	46	1	top1.as	0.06976	0.0066	-1.52688	0.127
analysis/predict/WEIGHTS//chr1:169514950-169515350.wgt.RDat	chr1:169514950-169515350	1	169514950	169515350	0	rs12120605	1.651	rs3766110	-0.0392	2.768	-0.9897	55	10	lasso.plasma	0.107	5.5e-06	-0.314901	0.753
analysis/predict/WEIGHTS//chr1:169535250-169535700.wgt.RDat	chr1:169535250-169535700	1	169535250	169535700	0	rs12120605	1.651	rs7542088	0.144	4.81	-0.375	55	1	lasso.as	0.101	9.4e-06	-0.386364	0.699
analysis/predict/WEIGHTS//chr1:169537900-169538500.wgt.RDat	chr1:169537900-169538500	1	169537900	169538500	0	rs12120605	1.651	rs1894702	-0.0179	3.474	-0.38636	48	1	top1.qtl	0.065	0.00035	-0.38202	0.702
analysis/predict/WEIGHTS//chr1:169538700-169540000.wgt.RDat	chr1:169538700-169540000	1	169538700	169540000	0	rs12120605	1.651	rs2298905	-0.00966	4.912	-0.42046	47	1	top1.qtl	0.116	2e-06	-0.38636	0.699
analysis/predict/WEIGHTS//chr1:169540550-169541400.wgt.RDat	chr1:169540550-169541400	1	169540550	169541400	0	rs12120605	1.651	rs3766119	0.0609	4.105	-0.27273	50	1	top1	0.067	0.00031	-0.27273	0.785
analysis/predict/WEIGHTS//chr1:169541600-169542600.wgt.RDat	chr1:169541600-169542600	1	169541600	169542600	0	rs12120605	1.651	rs9332513	0.156	5.743	-0.26136	52	1	top1	0.15	7.6e-08	-0.26136	0.794
analysis/predict/WEIGHTS//chr1:169543300-169543800.wgt.RDat	chr1:169543300-169543800	1	169543300	169543800	0	rs12120605	1.651	rs1894702	0.0717	5.663	-0.3864	53	4	lasso	0.194	4.9e-10	-0.195339	0.845
analysis/predict/WEIGHTS//chr1:169555050-169556450.wgt.RDat	chr1:169555050-169556450	1	169555050	169556450	0	rs3917740	-1.57	rs3917786	-0.0206	-2.794	-0.12195	48	1	top1	0.046	0.0024	0.12195	0.903
analysis/predict/WEIGHTS//chr1:169763150-169764800.wgt.RDat	chr1:169763150-169764800	1	169763150	169764800	0	rs6673493	-1.85	rs12135361	-0.00768	-3.122	1.259	24	7	lasso.plasma	0.0673	0.00029	-1.63734	0.102
analysis/predict/WEIGHTS//chr1:169837800-169838900.wgt.RDat	chr1:169837800-169838900	1	169837800	169838900	0	rs10489172	1.912	rs12128754	0.0017	-2.317	-1.24779	41	1	top1.qtl	0.028	0.015	1.24779	0.212
analysis/predict/WEIGHTS//chr1:170379250-170379650.wgt.RDat	chr1:170379250-170379650	1	170379250	170379650	0	rs2027020	0.663	rs11586686	0.196	-1.76	0.2353	19	2	lasso.plasma	0.044	0.0031	-0.209461	0.834
analysis/predict/WEIGHTS//chr1:170500200-170502200.wgt.RDat	chr1:170500200-170502200	1	170500200	170502200	0	rs12021752	-1.359	rs12755330	0.00822	3.318	-0.28571	12	1	top1.qtl	0.038	0.0052	-0.28571	0.775
analysis/predict/WEIGHTS//chr1:170631250-170631850.wgt.RDat	chr1:170631250-170631850	1	170631250	170631850	0	rs12131887	-1.656	rs12121907	0.127	-3.877	-1.46218	23	1	top1	0.127	0.0022	1.46218	0.144
analysis/predict/WEIGHTS//chr1:170632200-170632800.wgt.RDat	chr1:170632200-170632800	1	170632200	170632800	0	rs12131887	-1.656	rs639652	0.0209	-2.438	0.73171	22	1	top1.as	0.2851	0.0012	-0.73171	0.464
analysis/predict/WEIGHTS//chr1:171096950-171097550.wgt.RDat	chr1:171096950-171097550	1	171096950	171097550	0	rs1795242	-1.861	rs1736557	0.236	-3.424	-1.81529	55	1	top1	0.236	0.0069	1.81529	0.0695
analysis/predict/WEIGHTS//chr1:171178900-171180650.wgt.RDat	chr1:171178900-171180650	1	171178900	171180650	0	rs6425394	-2.354	rs7527478	-0.0099	1.284	-1.39048	47	1	top1.qtl	0.044	0.0031	1.01087	0.312
analysis/predict/WEIGHTS//chr1:171220200-171221100.wgt.RDat	chr1:171220200-171221100	1	171220200	171221100	0	rs6425394	-2.354	rs7551531	-0.0143	-3.729	-1.7	38	1	top1.qtl	0.122	1.2e-06	1.7	0.0891
analysis/predict/WEIGHTS//chr1:171282450-171284100.wgt.RDat	chr1:171282450-171284100	1	171282450	171284100	0	rs4140632	0.782	rs12044691	-0.00833	-1.417	0.14852	18	1	top1.qtl	0.1843	0.015	-0.76136	0.446
analysis/predict/WEIGHTS//chr1:171312300-171314200.wgt.RDat	chr1:171312300-171314200	1	171312300	171314200	0	rs6670627	1.163	rs2235510	0.0898	-6.198	1.03333	22	1	top1.qtl	0.216	4.2e-11	-1.03333	0.301
analysis/predict/WEIGHTS//chr1:171322300-171323400.wgt.RDat	chr1:171322300-171323400	1	171322300	171323400	0	rs6670627	1.163	rs1018391	0.00118	-2.112	0.70588	21	1	top1.qtl	0.04	0.0046	-0.70588	0.48
analysis/predict/WEIGHTS//chr1:171340750-171342600.wgt.RDat	chr1:171340750-171342600	1	171340750	171342600	0	rs6670627	1.163	rs1963273	0.275	-9.185	1.055	13	9	lasso	0.62	1.8e-39	-0.931035	0.352
analysis/predict/WEIGHTS//chr1:171403600-171404550.wgt.RDat	chr1:171403600-171404550	1	171403600	171404550	0	rs10913015	1.915	rs12031933	0.178	5.869	-0.38776	32	1	top1.qtl	0.14	2.4e-07	-0.38775	0.698
analysis/predict/WEIGHTS//chr1:171614150-171616150.wgt.RDat	chr1:171614150-171616150	1	171614150	171616150	0	rs2075537	-2.523	rs604864	0.0623	-4.435	-1.22222	38	7	lasso.as	0.1161	0.0016	1.65335	0.0983
analysis/predict/WEIGHTS//chr1:171632600-171633800.wgt.RDat	chr1:171632600-171633800	1	171632600	171633800	0	rs2075537	-2.523	rs11799961	0.0645	-4.365	-2.19858	35	1	top1.qtl	0.059	0.00068	2.42029	0.0155
analysis/predict/WEIGHTS//chr1:171643700-171644700.wgt.RDat	chr1:171643700-171644700	1	171643700	171644700	0	rs2075537	-2.523	rs1490185	-0.0553	-1.992	-1.21429	27	1	top1.qtl	0.06	0.00057	-0.88679	0.375
analysis/predict/WEIGHTS//chr1:171710500-171712750.wgt.RDat	chr1:171710500-171712750	1	171710500	171712750	0	rs6679027	-2.409	rs12032340	-0.0104	2.408	-1.50526	21	1	top1.qtl	0.0445	0.0028	-1.50526	0.132
analysis/predict/WEIGHTS//chr1:171749500-171751650.wgt.RDat	chr1:171749500-171751650	1	171749500	171751650	0	rs6679027	-2.409	rs1555101	0.0146	4.472	0.3125	46	5	lasso	0.1066	5.5e-06	-1.06697	0.286
analysis/predict/WEIGHTS//chr1:17215150-17216600.wgt.RDat	chr1:17215150-17216600	1	17215150	17216600	0	rs6586501	-0.5	rs6586508	0.125	3.151	-0.02055	3	1	top1.qtl	0.132	0.012	-0.02055	0.984
analysis/predict/WEIGHTS//chr1:17221450-17223800.wgt.RDat	chr1:17221450-17223800	1	17221450	17223800	0	rs6586501	-0.5	rs6586501	-0.0204	-1.643	-0.5	3	1	top1.as	0.043	0.0032	-0.02055	0.984
analysis/predict/WEIGHTS//chr1:172363450-172363950.wgt.RDat	chr1:172363450-172363950	1	172363450	172363950	0	rs10798005	-1.524	rs17369331	0.0998	-1.29	-0.40146	31	1	top1	0.09983	0.0025	0.40146	0.688
analysis/predict/WEIGHTS//chr1:172412550-172413900.wgt.RDat	chr1:172412550-172413900	1	172412550	172413900	0	rs2901656	2.16	rs16844474	0.055	2.544	0.9321	33	1	top1	0.05495	0.015	0.9321	0.351
analysis/predict/WEIGHTS//chr1:172419250-172419850.wgt.RDat	chr1:172419250-172419850	1	172419250	172419850	0	rs2901656	2.16	rs2285173	0.00364	-0.69	-1.08163	29	1	top1	0.0355	0.0069	1.08163	0.279
analysis/predict/WEIGHTS//chr1:172438650-172440100.wgt.RDat	chr1:172438650-172440100	1	172438650	172440100	0	rs16844620	-2.221	rs2213738	0.172	4.87	-1.4694	45	10	lasso.plasma	0.13	8.2e-07	-2.10934	0.0349
analysis/predict/WEIGHTS//chr1:172466250-172466750.wgt.RDat	chr1:172466250-172466750	1	172466250	172466750	0	rs16844620	-2.221	rs6424956	0.105	4.278	1.03158	35	1	top1.qtl	0.075	0.00013	1.03158	0.302
analysis/predict/WEIGHTS//chr1:172500900-172503600.wgt.RDat	chr1:172500900-172503600	1	172500900	172503600	0	rs1557561	1.07	rs10911862	0.0511	-3.893	0.39583	21	1	top1.qtl	0.052	0.0074	-0.32292	0.747
analysis/predict/WEIGHTS//chr1:17286800-17288100.wgt.RDat	chr1:17286800-17288100	1	17286800	17288100	0	rs9435734	-1.901	rs7513616	0.0724	-4.562	0.4405	20	10	lasso	0.075	0.00013	0.080863	0.936
analysis/predict/WEIGHTS//chr1:173144450-173145500.wgt.RDat	chr1:173144450-173145500	1	173144450	173145500	0	rs1234292	2.762	rs6676785	0.053	-4.414	0.94253	24	1	top1.qtl	0.094	1.9e-05	-0.94253	0.346
analysis/predict/WEIGHTS//chr1:173158900-173160650.wgt.RDat	chr1:173158900-173160650	1	173158900	173160650	0	rs7525284	1.4	rs3861950	0.151	-3.263	0.91765	26	1	top1	0.1511	0.00024	-0.91765	0.359
analysis/predict/WEIGHTS//chr1:173683600-173685300.wgt.RDat	chr1:173683600-173685300	1	173683600	173685300	0	rs6413827	-0.742	rs12564699	-0.00132	-1.445	-0.55556	5	1	top1.as	0.128	0.0015	0.32673	0.744
analysis/predict/WEIGHTS//chr1:17424350-17425750.wgt.RDat	chr1:17424350-17425750	1	17424350	17425750	0	rs3818040	-1.867	rs2235914	0.0486	5.658	-0.70238	35	1	top1.qtl	0.161	1.8e-08	-0.69048	0.49
analysis/predict/WEIGHTS//chr1:174768350-174769950.wgt.RDat	chr1:174768350-174769950	1	174768350	174769950	0	rs16847450	0.738	rs989423	-0.00439	1.412	-0.05208	23	1	top1.as	0.2123	0.0041	-0.05208	0.958
analysis/predict/WEIGHTS//chr1:174935400-174936100.wgt.RDat	chr1:174935400-174936100	1	174935400	174936100	0	rs763245	1.354	rs1894680	-0.00293	-2.25	0.16129	12	1	top1.as	0.037	0.0061	1.10484	0.269
analysis/predict/WEIGHTS//chr1:175138000-175138700.wgt.RDat	chr1:175138000-175138700	1	175138000	175138700	0	rs17303319	1.527	rs1057239	-0.0254	-4.49	-0.85366	39	1	top1.qtl	0.194	5e-10	0.85366	0.393
analysis/predict/WEIGHTS//chr1:175170400-175171000.wgt.RDat	chr1:175170400-175171000	1	175170400	175171000	0	rs17303319	1.527	rs4140637	0.0403	1.881	0.6101	25	1	lasso.plasma	0.1639	0.01	0.610092	0.542
analysis/predict/WEIGHTS//chr1:175450950-175451400.wgt.RDat	chr1:175450950-175451400	1	175450950	175451400	0	rs859369	-1.796	rs859413	-0.00395	-1.949	-0.5181	21	5	lasso.plasma	0.043	0.0031	-0.180465	0.857
analysis/predict/WEIGHTS//chr1:175559500-175561000.wgt.RDat	chr1:175559500-175561000	1	175559500	175561000	0	rs7539708	1.496	rs6692436	0.115	-2.682	0.27103	26	18	lasso.as	0.232	0.0015	0.376381	0.707
analysis/predict/WEIGHTS//chr1:17559100-17560850.wgt.RDat	chr1:17559100-17560850	1	17559100	17560850	0	rs2977272	-1.752	rs12125585	0.0835	-2.898	-0.16495	43	1	top1	0.08345	0.0018	0.16495	0.869
analysis/predict/WEIGHTS//chr1:176175200-176177600.wgt.RDat	chr1:176175200-176177600	1	176175200	176177600	0	rs791801	-2.448	rs704833	-0.0118	-2.5	-0.2516	14	4	lasso	0.0392	0.0047	0.333513	0.739
analysis/predict/WEIGHTS//chr1:1764500-1765950.wgt.RDat	chr1:1764500-1765950	1	1764500	1765950	0	rs4648727	2.231	rs7526236	-0.0707	-1.469	1.8932	17	1	top1.qtl	0.041	0.004	1.93333	0.0532
analysis/predict/WEIGHTS//chr1:17738750-17739800.wgt.RDat	chr1:17738750-17739800	1	17738750	17739800	0	rs1204897	0.652	rs6678862	0.0593	-3.129	-0.17647	36	12	lasso.as	0.1344	0.013	-0.017994	0.986
analysis/predict/WEIGHTS//chr1:17754200-17755000.wgt.RDat	chr1:17754200-17755000	1	17754200	17755000	0	rs2526822	-1.407	rs2883272	0.0452	-3.8	0.1111	20	5	lasso	0.077	0.00011	0.59793	0.55
analysis/predict/WEIGHTS//chr1:177553850-177555700.wgt.RDat	chr1:177553850-177555700	1	177553850	177555700	0	rs1415339	-0.6	rs1337160	0.101	0.98	-0.20312	17	1	top1	0.10104	0.011	-0.20313	0.839
analysis/predict/WEIGHTS//chr1:17763650-17766950.wgt.RDat	chr1:17763650-17766950	1	17763650	17766950	0	rs2526822	-1.407	rs1408420	0.00432	2.032	0.42857	14	1	top1.qtl	0.0434	0.017	-1.11111	0.267
analysis/predict/WEIGHTS//chr1:178001050-178001650.wgt.RDat	chr1:178001050-178001650	1	178001050	178001650	0	rs12410468	2.31	rs7555685	0.12	-4.142	1.48039	28	5	lasso.as	0.1509	0.0041	-0.513403	0.608
analysis/predict/WEIGHTS//chr1:178693700-178697300.wgt.RDat	chr1:178693700-178697300	1	178693700	178697300	0	rs2988268	2.341	rs4651005	-0.00387	1.571	1.16279	20	1	top1.qtl	0.0634	0.0053	1.28244	0.2
analysis/predict/WEIGHTS//chr1:178901050-178901350.wgt.RDat	chr1:178901050-178901350	1	178901050	178901350	0	rs2039532	-1.698	rs6425507	0.0108	-1.782	0.88	13	1	top1.qtl	0.045	0.0026	-0.88	0.379
analysis/predict/WEIGHTS//chr1:178994400-178996350.wgt.RDat	chr1:178994400-178996350	1	178994400	178996350	0	rs12137038	0.711	rs10798648	0.00335	-2.066	0.26829	18	1	top1.qtl	0.0316	0.01	-0.26829	0.788
analysis/predict/WEIGHTS//chr1:179180300-179180650.wgt.RDat	chr1:179180300-179180650	1	179180300	179180650	0	rs2171958	-0.568	rs2793799	0.276	1.024	0.3253	14	1	top1.as	0.3502	0.00053	0.5679	0.57
analysis/predict/WEIGHTS//chr1:179222550-179222900.wgt.RDat	chr1:179222550-179222900	1	179222550	179222900	0	rs2636270	0.874	rs2816173	0.00617	1.383	0.27778	16	6	lasso.as	0.4716	0.00092	-0.93737	0.349
analysis/predict/WEIGHTS//chr1:17922900-17923450.wgt.RDat	chr1:17922900-17923450	1	17922900	17923450	0	rs12756041	2.612	rs17468149	-0.0291	-2.107	0.3826	12	4	lasso.plasma	0.365	0.0078	0.69909	0.484
analysis/predict/WEIGHTS//chr1:179233900-179234550.wgt.RDat	chr1:179233900-179234550	1	179233900	179234550	0	rs2493117	-1.308	rs12128920	-0.0303	2.055	0.49068	19	1	top1	0.038	0.0054	0.49068	0.624
analysis/predict/WEIGHTS//chr1:179248250-179249550.wgt.RDat	chr1:179248250-179249550	1	179248250	179249550	0	rs2493117	-1.308	rs2793816	-0.000279	3.39	0.37349	17	1	top1.qtl	0.0701	0.00022	0.35366	0.724
analysis/predict/WEIGHTS//chr1:179255950-179258350.wgt.RDat	chr1:179255950-179258350	1	179255950	179258350	0	rs2493117	-1.308	rs12128920	-0.00924	2.167	0.4907	22	7	lasso	0.0633	0.0083	1.25942	0.208
analysis/predict/WEIGHTS//chr1:179262050-179264650.wgt.RDat	chr1:179262050-179264650	1	179262050	179264650	0	rs2493117	-1.308	rs2793816	0.059	3.782	0.37349	22	4	lasso.as	0.09811	0.00021	-0.311149	0.756
analysis/predict/WEIGHTS//chr1:179334050-179335850.wgt.RDat	chr1:179334050-179335850	1	179334050	179335850	0	rs12122753	-1.824	rs10913728	-0.00716	-2.128	0.34146	33	1	top1.as	0.0415	0.0038	0.53548	0.592
analysis/predict/WEIGHTS//chr1:179501500-179502100.wgt.RDat	chr1:179501500-179502100	1	179501500	179502100	0	rs928016	-1.642	rs928017	0.0546	-3.669	-0.5	33	1	top1.as	0.057	0.00081	0.5	0.617
analysis/predict/WEIGHTS//chr1:179560500-179561450.wgt.RDat	chr1:179560500-179561450	1	179560500	179561450	0	rs1328594	-2.077	rs913514	0.346	-6.07	-0.1538	20	5	lasso	0.16	1.6e-08	0.190869	0.849
analysis/predict/WEIGHTS//chr1:179783600-179784900.wgt.RDat	chr1:179783600-179784900	1	179783600	179784900	0	rs1014394	2.256	rs1281425	-0.0224	2.76	1.93706	28	1	top1.qtl	0.106	5.9e-06	0.30682	0.759
analysis/predict/WEIGHTS//chr1:179939350-179939850.wgt.RDat	chr1:179939350-179939850	1	179939350	179939850	0	rs10913918	3.441	rs2501618	0.0714	-1.908	3.06364	16	1	top1.as	0.3425	0.0031	3.44068	0.00058
analysis/predict/WEIGHTS//chr1:180095450-180096700.wgt.RDat	chr1:180095450-180096700	1	180095450	180096700	0	rs17371566	3.675	rs6425606	0.396	-4.337	3.63025	25	1	top1	0.396	0.00025	-3.63025	0.000283
analysis/predict/WEIGHTS//chr1:180470750-180472750.wgt.RDat	chr1:180470750-180472750	1	180470750	180472750	0	rs946635	-1.277	rs946635	-0.0109	-2.069	-1.27711	23	1	top1.qtl	0.034	0.0077	1.27711	0.202
analysis/predict/WEIGHTS//chr1:180895600-180896000.wgt.RDat	chr1:180895600-180896000	1	180895600	180896000	0	rs2331996	-1.594	rs10914135	0.0396	-1.513	-0.617	25	1	lasso.plasma	0.1868	0.011	0.617021	0.537
analysis/predict/WEIGHTS//chr1:180917950-180918250.wgt.RDat	chr1:180917950-180918250	1	180917950	180918250	0	rs2331996	-1.594	rs4652539	0.186	3.316	-1.04348	29	5	lasso.as	0.439	0.016	-1.19628	0.232
analysis/predict/WEIGHTS//chr1:18094700-18095100.wgt.RDat	chr1:18094700-18095100	1	18094700	18095100	0	rs260519	-1.564	rs11577496	0.0545	-4.466	-0.5814	17	4	lasso.plasma	0.14	2.6e-07	0.146831	0.883
analysis/predict/WEIGHTS//chr1:181002000-181004000.wgt.RDat	chr1:181002000-181004000	1	181002000	181004000	0	rs2236410	1.647	rs6686208	0.018	-2.041	0.91765	20	1	top1.as	0.089	0.0097	-0.4382	0.661
analysis/predict/WEIGHTS//chr1:181031300-181032250.wgt.RDat	chr1:181031300-181032250	1	181031300	181032250	0	rs10910862	-2.019	rs12144382	0.0942	1.266	-0.08333	31	1	top1.as	0.0953	0.0048	1.40698	0.159
analysis/predict/WEIGHTS//chr1:181121400-181122850.wgt.RDat	chr1:181121400-181122850	1	181121400	181122850	0	rs3904753	2.364	rs6425669	0.186	1.217	-0.41053	20	1	top1	0.186	0.0013	-0.41053	0.681
analysis/predict/WEIGHTS//chr1:181997850-181999800.wgt.RDat	chr1:181997850-181999800	1	181997850	181999800	0	rs3908801	-2.286	rs3908801	0.0474	3.062	-2.28571	15	1	top1.qtl	0.1075	0.017	0.25175	0.801
analysis/predict/WEIGHTS//chr1:182057550-182058050.wgt.RDat	chr1:182057550-182058050	1	182057550	182058050	0	rs12569254	-1.833	rs11803436	0.191	1.737	0.8172	21	1	top1	0.19	0.0065	0.8172	0.414
analysis/predict/WEIGHTS//chr1:1821050-1824200.wgt.RDat	chr1:1821050-1824200	1	1821050	1824200	0	rs2474460	-2.315	rs2247560	0.124	-4.512	-2.06593	19	1	top1.qtl	0.13552	4.9e-05	2.06593	0.0388
analysis/predict/WEIGHTS//chr1:182112600-182114650.wgt.RDat	chr1:182112600-182114650	1	182112600	182114650	0	rs3845453	-3.841	rs6694102	0.0144	-2.863	1.11236	25	1	top1.qtl	0.028	0.015	-1.11236	0.266
analysis/predict/WEIGHTS//chr1:182187200-182188000.wgt.RDat	chr1:182187200-182188000	1	182187200	182188000	0	rs1419326	-2.835	rs2243457	-0.0146	-2.144	-2.8022	24	1	top1.qtl	0.027	0.016	0.86585	0.387
analysis/predict/WEIGHTS//chr1:182196650-182198600.wgt.RDat	chr1:182196650-182198600	1	182196650	182198600	0	rs1419326	-2.835	rs17448195	0.0189	2.003	0.41085	21	1	top1.as	0.0688	0.0041	0.41085	0.681
analysis/predict/WEIGHTS//chr1:182218050-182218650.wgt.RDat	chr1:182218050-182218650	1	182218050	182218650	0	rs1936535	-3.306	rs6690533	-0.0428	2.424	0.86585	16	1	top1.qtl	0.033	0.0093	0.86585	0.387
analysis/predict/WEIGHTS//chr1:182557350-182558750.wgt.RDat	chr1:182557350-182558750	1	182557350	182558750	0	rs672527	-1.823	rs516567	0.0241	-2.293	-0.56471	31	5	lasso.as	0.1461	6.6e-05	-1.25942	0.208
analysis/predict/WEIGHTS//chr1:182567300-182567800.wgt.RDat	chr1:182567300-182567800	1	182567300	182567800	0	rs672527	-1.823	rs672527	-0.00663	-1.863	-1.82292	27	1	top1.qtl	0.041	0.0039	0.80899	0.419
analysis/predict/WEIGHTS//chr1:182583450-182585450.wgt.RDat	chr1:182583450-182585450	1	182583450	182585450	0	rs682585	1.506	rs661506	-0.017	2.143	-0.10606	21	1	top1.qtl	0.029	0.014	-0.10606	0.916
analysis/predict/WEIGHTS//chr1:183028950-183029750.wgt.RDat	chr1:183028950-183029750	1	183028950	183029750	0	rs10797829	-4.741	rs5015713	0.117	1.466	1.05556	14	1	top1.as	0.3917	0.00021	-4.16867	3.06e-05
analysis/predict/WEIGHTS//chr1:183039250-183039750.wgt.RDat	chr1:183039250-183039750	1	183039250	183039750	0	rs10797829	-4.741	rs6672306	0.215	-2.879	-4.71605	17	1	top1.qtl	0.033	0.0088	1.05556	0.291
analysis/predict/WEIGHTS//chr1:183154700-183156150.wgt.RDat	chr1:183154700-183156150	1	183154700	183156150	0	rs566625	3.173	rs3118182	0.0333	-3.369	3.01163	31	7	lasso.as	0.0454	0.011	-1.23161	0.218
analysis/predict/WEIGHTS//chr1:183203100-183204900.wgt.RDat	chr1:183203100-183204900	1	183203100	183204900	0	rs11586699	-1.176	rs11586699	0.11	3.548	-1.1761	30	1	top1.as	0.0492	0.0018	-1.1761	0.24
analysis/predict/WEIGHTS//chr1:183250750-183251750.wgt.RDat	chr1:183250750-183251750	1	183250750	183251750	0	rs607332	-2.828	rs12748895	-0.0331	-1.945	0.6867	19	2	lasso	0.1934	0.01	0.332547	0.739
analysis/predict/WEIGHTS//chr1:183537050-183537550.wgt.RDat	chr1:183537050-183537550	1	183537050	183537550	0	rs11811630	2.038	rs12066019	-0.0261	-1.624	0.62745	21	1	top1.qtl	0.032	0.0099	-0.62745	0.53
analysis/predict/WEIGHTS//chr1:18367150-18367700.wgt.RDat	chr1:18367150-18367700	1	18367150	18367700	0	rs6687107	-1.394	rs4920413	-0.0226	-1.297	0.73418	35	1	top1.qtl	0.028	0.014	0.43017	0.667
analysis/predict/WEIGHTS//chr1:183773450-183775200.wgt.RDat	chr1:183773450-183775200	1	183773450	183775200	0	rs3814328	1.535	rs16861532	0.0111	-3.663	-0.86486	24	1	top1	0.073	0.00017	0.86486	0.387
analysis/predict/WEIGHTS//chr1:183775250-183775650.wgt.RDat	chr1:183775250-183775650	1	183775250	183775650	0	rs3814328	1.535	rs3002655	-0.00931	3.517	0.96471	23	1	top1	0.0403	0.0043	0.96471	0.335
analysis/predict/WEIGHTS//chr1:184005350-184006950.wgt.RDat	chr1:184005350-184006950	1	184005350	184006950	0	rs1926872	-3.894	rs10752928	-0.00455	2.659	0.40964	27	1	top1	0.0329	0.009	0.40964	0.682
analysis/predict/WEIGHTS//chr1:184049950-184050250.wgt.RDat	chr1:184049950-184050250	1	184049950	184050250	0	rs971572	-4.244	rs1409812	-0.00626	-1.946	-0.256	17	1	top1.as	0.261	0.0045	0.36	0.719
analysis/predict/WEIGHTS//chr1:184191550-184192350.wgt.RDat	chr1:184191550-184192350	1	184191550	184192350	0	rs10752934	-4.36	rs10494577	-0.042	-2.243	0.4766	26	8	lasso	0.201	0.016	-1.67404	0.0941
analysis/predict/WEIGHTS//chr1:184319250-184321600.wgt.RDat	chr1:184319250-184321600	1	184319250	184321600	0	rs9425336	3.928	rs12087924	0.0581	-6.443	3.85542	37	1	top1	0.256	4e-13	-3.85542	0.000116
analysis/predict/WEIGHTS//chr1:18435350-18436250.wgt.RDat	chr1:18435350-18436250	1	18435350	18436250	0	rs4920297	-2.373	rs41413647	0.139	-1.847	1.69892	37	1	top1.as	0.03	0.012	-0.63636	0.525
analysis/predict/WEIGHTS//chr1:184394300-184395150.wgt.RDat	chr1:184394300-184395150	1	184394300	184395150	0	rs11805001	3.623	rs11805001	-0.00517	0.667	3.62281	10	1	top1	0.04	0.0044	3.62281	0.000291
analysis/predict/WEIGHTS//chr1:184412100-184413200.wgt.RDat	chr1:184412100-184413200	1	184412100	184413200	0	rs11805001	3.623	rs10399840	-0.0272	-1.387	1.90351	17	1	top1.qtl	0.065	0.00036	3.62281	0.000291
analysis/predict/WEIGHTS//chr1:184451600-184454050.wgt.RDat	chr1:184451600-184454050	1	184451600	184454050	0	rs16823197	3.27	rs10489725	0.0398	1.513	1.68027	22	1	top1.as	0.0995	0.00055	1.90351	0.057
analysis/predict/WEIGHTS//chr1:184589650-184593150.wgt.RDat	chr1:184589650-184593150	1	184589650	184593150	0	rs6696816	-2.708	rs6701227	-0.0501	-2.493	-0.0743	15	5	lasso	0.031	0.011	0.334938	0.738
analysis/predict/WEIGHTS//chr1:184598250-184600650.wgt.RDat	chr1:184598250-184600650	1	184598250	184600650	0	rs6696816	-2.708	rs6702994	0.00524	2.549	-0.53333	17	1	top1.qtl	0.0402	0.0043	-0.5	0.617
analysis/predict/WEIGHTS//chr1:184601150-184603200.wgt.RDat	chr1:184601150-184603200	1	184601150	184603200	0	rs6695173	2.078	rs8972	0.0169	1.933	-0.5	14	10	lasso	0.05	0.0016	1.1662	0.244
analysis/predict/WEIGHTS//chr1:184632750-184633850.wgt.RDat	chr1:184632750-184633850	1	184632750	184633850	0	rs10911628	1.356	rs6673341	0.173	-2.671	-0.48148	14	4	lasso.as	0.199	0.007	0.434415	0.664
analysis/predict/WEIGHTS//chr1:184771700-184772250.wgt.RDat	chr1:184771700-184772250	1	184771700	184772250	0	rs28927681	1.59	rs173080	-0.00144	-2.063	0.21951	28	13	lasso.as	0.19	0.0013	0.733061	0.464
analysis/predict/WEIGHTS//chr1:184779700-184781100.wgt.RDat	chr1:184779700-184781100	1	184779700	184781100	0	rs603160	2.494	rs543912	0.201	-4.835	-0.6373	30	6	lasso.plasma	0.213	0.00021	0.476815	0.633
analysis/predict/WEIGHTS//chr1:184805050-184808550.wgt.RDat	chr1:184805050-184808550	1	184805050	184808550	0	rs569243	2.538	rs639593	-0.00936	2.426	1.88024	34	1	top1.qtl	0.0313	0.011	1.88024	0.0601
analysis/predict/WEIGHTS//chr1:18482500-18483250.wgt.RDat	chr1:18482500-18483250	1	18482500	18483250	0	rs9659675	-3.318	rs9659675	0.273	1.553	-3.31776	46	1	top1.as	0.054	0.001	0.90083	0.368
analysis/predict/WEIGHTS//chr1:184846950-184848250.wgt.RDat	chr1:184846950-184848250	1	184846950	184848250	0	rs234667	2.138	rs630261	-0.0228	-1.774	1.3625	29	1	top1.qtl	0.1424	0.012	1.70238	0.0887
analysis/predict/WEIGHTS//chr1:184850950-184852950.wgt.RDat	chr1:184850950-184852950	1	184850950	184852950	0	rs234667	2.138	rs476539	-0.00559	-1.299	1.35	24	5	lasso	0.026	0.017	1.98841	0.0468
analysis/predict/WEIGHTS//chr1:184941900-184944050.wgt.RDat	chr1:184941900-184944050	1	184941900	184944050	0	rs85671	2.081	rs234121	-0.00859	-3.407	0.3271	23	1	top1.qtl	0.0421	0.0036	-0.4	0.689
analysis/predict/WEIGHTS//chr1:185124800-185127500.wgt.RDat	chr1:185124800-185127500	1	185124800	185127500	0	rs12035073	-0.891	rs3806243	0.267	1.855	-0.08333	22	1	top1.qtl	0.037	0.0059	-0.08333	0.934
analysis/predict/WEIGHTS//chr1:18517000-18517850.wgt.RDat	chr1:18517000-18517850	1	18517000	18517850	0	rs4920461	-2.453	rs1539051	0.249	5.133	-0.6413	27	1	top1	0.12	1.2e-06	-0.6413	0.521
analysis/predict/WEIGHTS//chr1:18527950-18529450.wgt.RDat	chr1:18527950-18529450	1	18527950	18529450	0	rs17489003	-2.773	rs4920456	0.0142	3.726	-1.05882	29	1	top1.qtl	0.09	3e-05	-2.37692	0.0175
analysis/predict/WEIGHTS//chr1:185372650-185373250.wgt.RDat	chr1:185372650-185373250	1	185372650	185373250	0	rs10489482	-2.78	rs10798011	0.21	6.427	-0.3086	24	7	lasso.plasma	0.24	2.4e-12	-0.851285	0.395
analysis/predict/WEIGHTS//chr1:185373300-185374600.wgt.RDat	chr1:185373300-185374600	1	185373300	185374600	0	rs10489482	-2.78	rs10911717	0.0317	-3.478	0.1358	24	1	top1.qtl	0.042	0.0037	-0.8843	0.377
analysis/predict/WEIGHTS//chr1:186028100-186028600.wgt.RDat	chr1:186028100-186028600	1	186028100	186028600	0	rs12058256	-1.32	rs10911812	0.00502	1.151	0.95062	16	1	top1.qtl	0.047	0.0022	-0.5125	0.608
analysis/predict/WEIGHTS//chr1:18645850-18647300.wgt.RDat	chr1:18645850-18647300	1	18645850	18647300	0	rs1832787	-1.444	rs4920478	0.0865	-4.988	-0.94318	32	1	top1.as	0.064	0.0004	0.94318	0.346
analysis/predict/WEIGHTS//chr1:186461300-186462750.wgt.RDat	chr1:186461300-186462750	1	186461300	186462750	0	rs3131554	-2.531	rs480075	-0.027	1.457	1.59633	13	2	lasso.as	0.03	0.012	2.57923	0.0099
analysis/predict/WEIGHTS//chr1:186545650-186548300.wgt.RDat	chr1:186545650-186548300	1	186545650	186548300	0	rs7542810	1.593	rs6682896	-0.0105	-2.113	-1.4167	11	9	lasso.plasma	0.05772	0.00075	-0.385378	0.7
analysis/predict/WEIGHTS//chr1:187277500-187277900.wgt.RDat	chr1:187277500-187277900	1	187277500	187277900	0	rs4144116	2.546	rs955908	-0.0324	2.861	1.01235	26	1	top1.qtl	0.058	0.0007	1.01235	0.311
analysis/predict/WEIGHTS//chr1:187434150-187435550.wgt.RDat	chr1:187434150-187435550	1	187434150	187435550	0	rs6671435	1.512	rs1938522	0.231	-6.01	-0.0337	32	8	lasso	0.25	1e-12	-0.246173	0.806
analysis/predict/WEIGHTS//chr1:187445950-187447400.wgt.RDat	chr1:187445950-187447400	1	187445950	187447400	0	rs6671435	1.512	rs2891279	0.205	-6.667	-0.91861	31	1	top1	0.23	1e-11	0.9186	0.358
analysis/predict/WEIGHTS//chr1:187595900-187596450.wgt.RDat	chr1:187595900-187596450	1	187595900	187596450	0	rs16827381	2.2	rs10753015	-0.00621	-2.948	0.18182	33	1	top1.qtl	0.051	0.0014	-0.07339	0.941
analysis/predict/WEIGHTS//chr1:18767250-18767950.wgt.RDat	chr1:18767250-18767950	1	18767250	18767950	0	rs2946523	1.711	rs12747775	-0.0369	2.957	-0.75581	31	1	top1	0.033	0.0087	-0.75581	0.45
analysis/predict/WEIGHTS//chr1:187728500-187730000.wgt.RDat	chr1:187728500-187730000	1	187728500	187730000	0	rs10912174	2.061	rs6689865	-0.0121	-2.935	-0.03409	29	1	top1.qtl	0.0424	0.0035	0.03409	0.973
analysis/predict/WEIGHTS//chr1:187730450-187731100.wgt.RDat	chr1:187730450-187731100	1	187730450	187731100	0	rs10912174	2.061	rs6689865	-0.0126	-2.093	-0.03409	30	1	top1.qtl	0.048	0.002	0.03409	0.973
analysis/predict/WEIGHTS//chr1:18790050-18792300.wgt.RDat	chr1:18790050-18792300	1	18790050	18792300	0	rs3007727	2.33	rs11261014	0.0935	7.333	-0.76744	48	1	top1	0.274	4.5e-14	-0.76744	0.443
analysis/predict/WEIGHTS//chr1:18806100-18808250.wgt.RDat	chr1:18806100-18808250	1	18806100	18808250	0	rs3007727	2.33	rs2992753	0.13	6.788	0.6627	43	14	lasso.plasma	0.31	5.7e-11	1.06748	0.286
analysis/predict/WEIGHTS//chr1:18835950-18836550.wgt.RDat	chr1:18835950-18836550	1	18835950	18836550	0	rs12403697	1.614	rs3007720	0.0216	-3.076	-0.63736	40	1	top1	0.038	0.0054	0.63736	0.524
analysis/predict/WEIGHTS//chr1:1886800-1887700.wgt.RDat	chr1:1886800-1887700	1	1886800	1887700	0	rs3820011	2.583	rs3820011	0.185	-7.154	2.5825	12	1	lasso.plasma	0.38	6.7e-20	-2.58252	0.00981
analysis/predict/WEIGHTS//chr1:19201500-19201900.wgt.RDat	chr1:19201500-19201900	1	19201500	19201900	0	rs7554974	-1.423	rs4911985	0.0437	-1.987	0.95283	19	1	top1.as	0.18417	0.0094	-0.42553	0.67
analysis/predict/WEIGHTS//chr1:19228400-19230800.wgt.RDat	chr1:19228400-19230800	1	19228400	19230800	0	rs7554974	-1.423	rs28677055	0.0607	-1.211	-0.52586	12	1	top1	0.0607	0.0072	0.52586	0.599
analysis/predict/WEIGHTS//chr1:192660350-192660750.wgt.RDat	chr1:192660350-192660750	1	192660350	192660750	0	rs12144861	1.117	rs11576197	0.000232	2.923	1.0122	6	1	top1.qtl	0.031	0.011	1.0122	0.311
analysis/predict/WEIGHTS//chr1:192776100-192779400.wgt.RDat	chr1:192776100-192779400	1	192776100	192779400	0	rs1070909	1.363	rs1070909	0.0353	-4.478	1.36264	22	1	top1	0.093	2.2e-05	-1.36264	0.173
analysis/predict/WEIGHTS//chr1:192829900-192831050.wgt.RDat	chr1:192829900-192831050	1	192829900	192831050	0	rs1231741	1.461	rs2746068	0.0917	-5.532	1.05682	20	1	top1.qtl	0.179	2.5e-09	-1.05682	0.291
analysis/predict/WEIGHTS//chr1:19300550-19301600.wgt.RDat	chr1:19300550-19301600	1	19300550	19301600	0	rs4912013	-1.354	rs4912151	0.121	6.892	-0.8519	9	2	lasso.plasma	0.24	2.5e-12	-0.946377	0.344
analysis/predict/WEIGHTS//chr1:193274000-193274650.wgt.RDat	chr1:193274000-193274650	1	193274000	193274650	0	rs10801192	0.943	rs10801192	-0.0142	3.903	0.94253	14	1	top1.qtl	0.094	1.9e-05	0.94253	0.346
analysis/predict/WEIGHTS//chr1:193275000-193276400.wgt.RDat	chr1:193275000-193276400	1	193275000	193276400	0	rs10801192	0.943	rs10801192	0.066	4.055	0.9425	14	3	lasso.plasma	0.04	0.0045	0.943593	0.345
analysis/predict/WEIGHTS//chr1:19336450-19338750.wgt.RDat	chr1:19336450-19338750	1	19336450	19338750	0	rs7545211	2.087	rs6426631	0.0165	1.942	0.06838	22	5	lasso.as	0.047	0.017	0.893009	0.372
analysis/predict/WEIGHTS//chr1:193378000-193378500.wgt.RDat	chr1:193378000-193378500	1	193378000	193378500	0	rs4403612	0.977	rs4403612	-0.0457	2.447	0.97701	8	1	top1	0.046	0.0024	0.97701	0.329
analysis/predict/WEIGHTS//chr1:19391950-19394750.wgt.RDat	chr1:19391950-19394750	1	19391950	19394750	0	rs10799662	1.67	rs10916867	-0.00392	-2.523	0.40164	21	1	top1.as	0.029	0.013	0.46512	0.642
analysis/predict/WEIGHTS//chr1:19482550-19484300.wgt.RDat	chr1:19482550-19484300	1	19482550	19484300	0	rs1009806	-1.25	rs4912050	0.0128	1.579	0.52486	17	1	top1.as	0.0855	0.017	0.52486	0.6
analysis/predict/WEIGHTS//chr1:19577400-19579250.wgt.RDat	chr1:19577400-19579250	1	19577400	19579250	0	rs7527253	2.336	rs4912058	0.0572	-1.154	-0.19835	25	1	top1.as	0.0748	0.0046	-0.42	0.674
analysis/predict/WEIGHTS//chr1:19637700-19639700.wgt.RDat	chr1:19637700-19639700	1	19637700	19639700	0	rs1621294	2.26	rs12407355	-0.00795	2.382	-1.6092	26	1	top1.as	0.0747	0.0027	0.16327	0.87
analysis/predict/WEIGHTS//chr1:196620650-196621550.wgt.RDat	chr1:196620650-196621550	1	196620650	196621550	0	rs7524776	-1.053	rs6680396	0.056	2.543	-0.9896	6	1	lasso	0.4347	0.0043	-0.989583	0.322
analysis/predict/WEIGHTS//chr1:19679950-19681850.wgt.RDat	chr1:19679950-19681850	1	19679950	19681850	0	rs214298	-1.265	rs214322	0.00805	4.127	1.06593	37	1	top1.qtl	0.091	2.6e-05	1.06593	0.286
analysis/predict/WEIGHTS//chr1:196960700-196961900.wgt.RDat	chr1:196960700-196961900	1	196960700	196961900	0	rs1332666	0.85	rs9427661	0.275	-1.098	-0.55147	19	1	top1.as	0.3221	0.0053	0.52941	0.597
analysis/predict/WEIGHTS//chr1:19711950-19713200.wgt.RDat	chr1:19711950-19713200	1	19711950	19713200	0	rs17394154	1.172	rs10753558	0.102	-1.235	-0.32184	28	1	top1	0.10224	0.0062	0.32184	0.748
analysis/predict/WEIGHTS//chr1:19750900-19751950.wgt.RDat	chr1:19750900-19751950	1	19750900	19751950	0	rs6703297	-1.607	rs1546264	-0.00767	-4.309	1.31579	43	1	top1.qtl	0.0744	0.00014	-1.30928	0.19
analysis/predict/WEIGHTS//chr1:19752150-19754850.wgt.RDat	chr1:19752150-19754850	1	19752150	19754850	0	rs6703297	-1.607	rs1546264	0.0518	-5.259	1.31579	39	5	lasso.as	0.135	2.8e-07	-1.57044	0.116
analysis/predict/WEIGHTS//chr1:197589900-197590400.wgt.RDat	chr1:197589900-197590400	1	197589900	197590400	0	rs1421399	-2.078	rs1421399	0.0377	0.646	-2.07778	20	1	top1.qtl	0.044	0.003	0.70588	0.48
analysis/predict/WEIGHTS//chr1:19759000-19760850.wgt.RDat	chr1:19759000-19760850	1	19759000	19760850	0	rs6703297	-1.607	rs1546264	-0.0212	-3.61	1.31579	37	1	top1.qtl	0.068	0.00027	-1.31579	0.188
analysis/predict/WEIGHTS//chr1:197632500-197633150.wgt.RDat	chr1:197632500-197633150	1	197632500	197633150	0	rs2488389	-1.912	rs1747827	-0.0296	-0.874	0.76191	15	1	top1	0.039	0.005	-0.76191	0.446
analysis/predict/WEIGHTS//chr1:19763350-19764650.wgt.RDat	chr1:19763350-19764650	1	19763350	19764650	0	rs6703297	-1.607	rs904965	0.0287	4.889	-0.76191	37	1	top1.as	0.075	0.00013	0.30435	0.761
analysis/predict/WEIGHTS//chr1:19764950-19765450.wgt.RDat	chr1:19764950-19765450	1	19764950	19765450	0	rs6703297	-1.607	rs904965	0.0636	4.72	-0.76191	36	1	top1.qtl	0.086	4.3e-05	0.30435	0.761
analysis/predict/WEIGHTS//chr1:19770350-19771050.wgt.RDat	chr1:19770350-19771050	1	19770350	19771050	0	rs6703297	-1.607	rs4912090	-0.00919	3.977	0.0312	39	3	lasso	0.1502	5.9e-08	-0.813644	0.416
analysis/predict/WEIGHTS//chr1:19771150-19771700.wgt.RDat	chr1:19771150-19771700	1	19771150	19771700	0	rs16862800	-2.266	rs10917452	0.0363	5.088	-0.95238	40	1	top1.qtl	0.106	5.5e-06	-0.95238	0.341
analysis/predict/WEIGHTS//chr1:19772250-19773000.wgt.RDat	chr1:19772250-19773000	1	19772250	19773000	0	rs16862800	-2.266	rs17398986	-0.00229	-3.6	1.30928	39	1	top1.as	0.0297	0.012	-0.95238	0.341
analysis/predict/WEIGHTS//chr1:19793750-19794100.wgt.RDat	chr1:19793750-19794100	1	19793750	19794100	0	rs16862800	-2.266	rs1500968	0.16	1.554	-0.08642	33	1	top1	0.1605	0.01	-0.08642	0.931
analysis/predict/WEIGHTS//chr1:19795100-19795950.wgt.RDat	chr1:19795100-19795950	1	19795100	19795950	0	rs16862800	-2.266	rs12091047	0.0172	-3.799	-0.16092	31	1	top1	0.045	0.0026	0.16092	0.872
analysis/predict/WEIGHTS//chr1:198125400-198128950.wgt.RDat	chr1:198125400-198128950	1	198125400	198128950	0	rs7517054	-1.807	rs4915266	0.0208	-1.445	-0.34524	14	1	top1	0.063	0.00046	0.34524	0.73
analysis/predict/WEIGHTS//chr1:19821800-19822750.wgt.RDat	chr1:19821800-19822750	1	19821800	19822750	0	rs6669110	1.644	rs2314146	-0.00202	-2.586	-0.22619	24	1	top1	0.028	0.014	0.22619	0.821
analysis/predict/WEIGHTS//chr1:19831300-19832450.wgt.RDat	chr1:19831300-19832450	1	19831300	19832450	0	rs6669110	1.644	rs10799824	-0.00756	-2.473	-0.0885	21	5	lasso	0.05663	0.00083	-0.414554	0.678
analysis/predict/WEIGHTS//chr1:19887800-19888650.wgt.RDat	chr1:19887800-19888650	1	19887800	19888650	0	rs1572824	0.573	rs10753566	0.119	2.545	0.48718	12	1	top1.as	0.119	0.012	0.48718	0.626
analysis/predict/WEIGHTS//chr1:19922450-19924750.wgt.RDat	chr1:19922450-19924750	1	19922450	19924750	0	rs12142530	0.694	rs2294629	-0.00913	-2.762	-0.06	10	1	top1.as	0.0585	0.0063	0.06	0.952
analysis/predict/WEIGHTS//chr1:199541750-199543000.wgt.RDat	chr1:199541750-199543000	1	199541750	199543000	0	rs2786734	-2.318	rs2225880	0.34	-0.868	0.31372	23	1	top1	0.34046	7e-05	-0.31373	0.754
analysis/predict/WEIGHTS//chr1:19969800-19972300.wgt.RDat	chr1:19969800-19972300	1	19969800	19972300	0	rs4912138	-1.196	rs753613	-0.0227	2.206	1.18321	27	1	top1.qtl	0.1142	0.013	0.72381	0.469
analysis/predict/WEIGHTS//chr1:199997550-199999100.wgt.RDat	chr1:199997550-199999100	1	199997550	199999100	0	rs17722672	3.324	rs3762399	0.00718	-3.464	1.14103	23	1	top1	0.0385	0.0051	-1.14103	0.254
analysis/predict/WEIGHTS//chr1:200271000-200272150.wgt.RDat	chr1:200271000-200272150	1	200271000	200272150	0	rs10919876	2.37	rs4915424	0.0341	-1.94	-0.1515	24	4	lasso.plasma	0.0976	0.0026	0.521156	0.602
analysis/predict/WEIGHTS//chr1:200589200-200590750.wgt.RDat	chr1:200589200-200590750	1	200589200	200590750	0	rs2809358	-3.048	rs2808248	0.0372	3.471	1.09756	23	1	lasso.as	0.0588	0.00067	1.09756	0.272
analysis/predict/WEIGHTS//chr1:200749600-200750450.wgt.RDat	chr1:200749600-200750450	1	200749600	200750450	0	rs10753881	-1.045	rs7520287	-0.0162	-2.611	-1.0112	21	5	lasso	0.029	0.014	-0.460472	0.645
analysis/predict/WEIGHTS//chr1:200863400-200866350.wgt.RDat	chr1:200863400-200866350	1	200863400	200866350	0	rs12118246	-3.13	rs296533	-0.0081	-1.578	1.05814	21	1	top1.qtl	0.0343	0.0078	-1.05814	0.29
analysis/predict/WEIGHTS//chr1:201011950-201012350.wgt.RDat	chr1:201011950-201012350	1	201011950	201012350	0	rs12139527	-2.917	rs7535428	-0.0688	1.298	0.74595	28	1	top1.qtl	0.5232	0.0019	-0.65649	0.512
analysis/predict/WEIGHTS//chr1:20102050-20103950.wgt.RDat	chr1:20102050-20103950	1	20102050	20103950	0	rs1983602	1.994	rs11589077	-0.0378	2.109	0.4589	18	1	top1.qtl	0.028	0.015	-1.68627	0.0917
analysis/predict/WEIGHTS//chr1:201024850-201025550.wgt.RDat	chr1:201024850-201025550	1	201024850	201025550	0	rs12139527	-2.917	rs4915477	0.32	-3.002	1.25882	36	11	lasso.as	0.5362	0.001	-1.29028	0.197
analysis/predict/WEIGHTS//chr1:201083300-201084450.wgt.RDat	chr1:201083300-201084450	1	201083300	201084450	0	rs3753960	2.874	rs2281845	0.0928	7.457	1.22222	53	1	top1	0.247	1.1e-12	1.22222	0.222
analysis/predict/WEIGHTS//chr1:201122650-201124350.wgt.RDat	chr1:201122650-201124350	1	201122650	201124350	0	rs6699983	-2.798	rs7542768	0.205	-7.886	-1.2927	45	10	lasso.plasma	0.25	9.7e-13	1.03862	0.299
analysis/predict/WEIGHTS//chr1:201249600-201250600.wgt.RDat	chr1:201249600-201250600	1	201249600	201250600	0	rs854493	3.63	rs854493	0.0217	3.399	3.62963	41	1	top1	0.034	0.0084	3.62963	0.000284
analysis/predict/WEIGHTS//chr1:201281050-201281500.wgt.RDat	chr1:201281050-201281500	1	201281050	201281500	0	rs10920176	2.72	rs1722780	0.1	4.313	2.03571	41	1	top1	0.082	6.9e-05	2.03571	0.0418
analysis/predict/WEIGHTS//chr1:2013000-2014950.wgt.RDat	chr1:2013000-2014950	1	2013000	2014950	0	rs12410859	2.022	rs1878745	-0.00299	-1.51	0.86111	20	1	top1.as	0.066	0.0085	1.5	0.134
analysis/predict/WEIGHTS//chr1:201449200-201450650.wgt.RDat	chr1:201449200-201450650	1	201449200	201450650	0	rs16848623	1.994	rs10920212	0.0511	-5.072	1.28235	42	1	top1.qtl	0.081	7.5e-05	-1.28235	0.2
analysis/predict/WEIGHTS//chr1:201472900-201473400.wgt.RDat	chr1:201472900-201473400	1	201472900	201473400	0	rs641581	1.322	rs16830132	-0.0105	3.379	0.3769	39	14	lasso	0.0615	0.00051	0.336039	0.737
analysis/predict/WEIGHTS//chr1:201474650-201476950.wgt.RDat	chr1:201474650-201476950	1	201474650	201476950	0	rs641581	1.322	rs927901	-0.00256	-3.845	1.24419	42	4	lasso.as	0.0527	0.016	-0.908098	0.364
analysis/predict/WEIGHTS//chr1:201486950-201487450.wgt.RDat	chr1:201486950-201487450	1	201486950	201487450	0	rs2038972	-1.067	rs2782581	0.0906	-1.898	-0.74157	34	1	top1.as	0.46016	0.0089	-0.34524	0.73
analysis/predict/WEIGHTS//chr1:201566250-201568400.wgt.RDat	chr1:201566250-201568400	1	201566250	201568400	0	rs483489	1.804	rs681068	-0.0465	-2.424	-0.36585	22	1	top1.as	0.027	0.016	0.83809	0.402
analysis/predict/WEIGHTS//chr1:2015850-2017250.wgt.RDat	chr1:2015850-2017250	1	2015850	2017250	0	rs12410859	2.022	rs2678947	0.0188	3.434	-0.58427	23	1	top1.qtl	0.0978	0.0029	-0.58427	0.559
analysis/predict/WEIGHTS//chr1:201617150-201620250.wgt.RDat	chr1:201617150-201620250	1	201617150	201620250	0	rs652930	1.734	rs478472	0.199	-4.244	0.24	32	1	top1.as	0.201	2e-05	-0.24	0.81
analysis/predict/WEIGHTS//chr1:201664700-201666300.wgt.RDat	chr1:201664700-201666300	1	201664700	201666300	0	rs10800790	-1.476	rs10920230	-0.00877	2.769	1.39506	22	1	top1	0.0294	0.013	1.39506	0.163
analysis/predict/WEIGHTS//chr1:201760050-201761250.wgt.RDat	chr1:201760050-201761250	1	201760050	201761250	0	rs882624	-1.976	rs882624	-0.0209	-3.008	-1.9765	17	7	lasso.plasma	0.037	0.0058	0.291908	0.77
analysis/predict/WEIGHTS//chr1:201886150-201886550.wgt.RDat	chr1:201886150-201886550	1	201886150	201886550	0	rs17432675	2.586	rs10800799	0.00759	-2.586	-1.00781	21	1	top1.qtl	0.084	5.3e-05	1.68478	0.092
analysis/predict/WEIGHTS//chr1:201914650-201915700.wgt.RDat	chr1:201914650-201915700	1	201914650	201915700	0	rs16849442	-2.163	rs4950744	-0.0173	-1.681	1.0254	20	6	lasso.plasma	0.0464	0.0023	-0.400532	0.689
analysis/predict/WEIGHTS//chr1:201923700-201925500.wgt.RDat	chr1:201923700-201925500	1	201923700	201925500	0	rs2820327	-1.744	rs10800803	0.0277	1.215	-0.68539	19	1	top1	0.034	0.0077	-0.68539	0.493
analysis/predict/WEIGHTS//chr1:201951300-201953050.wgt.RDat	chr1:201951300-201953050	1	201951300	201953050	0	rs12090635	1.461	rs10737576	0.0519	-3.216	1.36697	31	1	top1	0.052	0.01	-1.36697	0.172
analysis/predict/WEIGHTS//chr1:20198250-20199750.wgt.RDat	chr1:20198250-20199750	1	20198250	20199750	0	rs17397143	-1.376	rs12121573	0.0451	2.782	-0.40476	18	1	top1.as	0.051	0.0015	1.296	0.195
analysis/predict/WEIGHTS//chr1:201992350-201992900.wgt.RDat	chr1:201992350-201992900	1	201992350	201992900	0	rs6656470	1.488	rs1130790	0.00389	-2.104	-0.06098	26	1	top1.qtl	0.039	0.0048	-1.33117	0.183
analysis/predict/WEIGHTS//chr1:202025350-202027050.wgt.RDat	chr1:202025350-202027050	1	202025350	202027050	0	rs6656470	1.488	rs6427933	0.0482	3.648	-0.9012	16	2	lasso	0.12283	0.00059	-1.73184	0.0833
analysis/predict/WEIGHTS//chr1:202033150-202034400.wgt.RDat	chr1:202033150-202034400	1	202033150	202034400	0	rs6656470	1.488	rs10465590	0.0755	5.721	-0.29546	21	1	top1	0.175	4e-09	-0.29546	0.768
analysis/predict/WEIGHTS//chr1:20204050-20205850.wgt.RDat	chr1:20204050-20205850	1	20204050	20205850	0	rs17397143	-1.376	rs1416819	0.123	-0.789	-1.24194	17	1	top1	0.1234	0.0054	1.24194	0.214
analysis/predict/WEIGHTS//chr1:202075750-202077700.wgt.RDat	chr1:202075750-202077700	1	202075750	202077700	0	rs4436441	2.152	rs10800812	0.134	3.087	-0.11236	24	1	top1	0.1342	0.00057	-0.11236	0.911
analysis/predict/WEIGHTS//chr1:202081850-202083800.wgt.RDat	chr1:202081850-202083800	1	202081850	202083800	0	rs4436441	2.152	rs16849710	0.00257	1.738	-1.05882	20	1	top1.as	0.0425	0.014	0	1
analysis/predict/WEIGHTS//chr1:202112300-202114550.wgt.RDat	chr1:202112300-202114550	1	202112300	202114550	0	rs7551879	2.307	rs16849710	0.0428	3.809	-1.05882	36	1	top1	0.036	0.0066	-1.05882	0.29
analysis/predict/WEIGHTS//chr1:202128700-202130150.wgt.RDat	chr1:202128700-202130150	1	202128700	202130150	0	rs7551879	2.307	rs7550551	-0.00686	2.327	0.18085	29	1	top1.as	0.0746	0.01	1.90805	0.0564
analysis/predict/WEIGHTS//chr1:202317600-202319250.wgt.RDat	chr1:202317600-202319250	1	202317600	202319250	0	rs4079028	1.282	rs35873832	0.016	1.092	-0.53509	14	1	top1.qtl	0.064	0.017	-0.15447	0.877
analysis/predict/WEIGHTS//chr1:202431150-202432550.wgt.RDat	chr1:202431150-202432550	1	202431150	202432550	0	rs10800836	-0.646	rs10800836	0.0856	-3.49	-0.64634	5	1	top1.qtl	0.10982	0.0041	0.64634	0.518
analysis/predict/WEIGHTS//chr1:202640100-202641150.wgt.RDat	chr1:202640100-202641150	1	202640100	202641150	0	rs4950863	-1.277	rs12047572	0.125	5.075	0.23171	31	1	top1	0.083	5.7e-05	0.23171	0.817
analysis/predict/WEIGHTS//chr1:202840000-202841500.wgt.RDat	chr1:202840000-202841500	1	202840000	202841500	0	rs2298261	1.854	rs6427973	-0.0267	1.227	1.8534	24	1	top1.qtl	0.042	0.0035	0.95041	0.342
analysis/predict/WEIGHTS//chr1:202857150-202858800.wgt.RDat	chr1:202857150-202858800	1	202857150	202858800	0	rs1042990	1.106	rs3795590	0.0146	1.685	-1.05952	25	1	top1.as	0.0549	0.00099	-1.0099	0.313
analysis/predict/WEIGHTS//chr1:202935600-202937350.wgt.RDat	chr1:202935600-202937350	1	202935600	202937350	0	rs17447722	-2.176	rs2232853	-0.00729	-3.36	0.83333	17	1	top1.qtl	0.0518	0.0014	-0.83333	0.405
analysis/predict/WEIGHTS//chr1:203037700-203038800.wgt.RDat	chr1:203037700-203038800	1	203037700	203038800	0	rs4950877	2.824	rs4950914	-0.0169	2.728	1.43396	32	1	top1	0.028	0.015	1.43396	0.152
analysis/predict/WEIGHTS//chr1:203123000-203123450.wgt.RDat	chr1:203123000-203123450	1	203123000	203123450	0	rs7549561	2.282	rs1587053	-0.025	-2.044	-0.2212	43	3	lasso	0.1329	0.011	-2.40157	0.0163
analysis/predict/WEIGHTS//chr1:203237550-203238400.wgt.RDat	chr1:203237550-203238400	1	203237550	203238400	0	rs10158547	1.506	rs10158547	0.031	2.149	1.50588	14	1	top1.qtl	0.14937	0.0025	-1.11416	0.265
analysis/predict/WEIGHTS//chr1:203243250-203244300.wgt.RDat	chr1:203243250-203244300	1	203243250	203244300	0	rs10158547	1.506	rs10158547	0.111	3.524	1.50588	16	1	top1	0.1107	0.0033	1.50588	0.132
analysis/predict/WEIGHTS//chr1:203257450-203257750.wgt.RDat	chr1:203257450-203257750	1	203257450	203257750	0	rs2486934	1.488	rs4483473	0.0927	-3.677	1.30233	21	1	top1.qtl	0.094	0.0095	-1.30233	0.193
analysis/predict/WEIGHTS//chr1:203319450-203321150.wgt.RDat	chr1:203319450-203321150	1	203319450	203321150	0	rs12077300	2.977	rs10920616	0.16	4.625	2.0584	37	6	lasso.plasma	0.201	0.00012	1.71253	0.0868
analysis/predict/WEIGHTS//chr1:203378950-203380750.wgt.RDat	chr1:203378950-203380750	1	203378950	203380750	0	rs6681328	1.887	rs3818943	0.0818	-6.047	1.34737	28	1	top1	0.218	3.3e-11	-1.34737	0.178
analysis/predict/WEIGHTS//chr1:203481700-203482050.wgt.RDat	chr1:203481700-203482050	1	203481700	203482050	0	rs2279127	2.66	rs9475	0.344	-1.554	-0.48387	27	1	top1.as	0.4369	0.003	0.2	0.841
analysis/predict/WEIGHTS//chr1:203524650-203525600.wgt.RDat	chr1:203524650-203525600	1	203524650	203525600	0	rs2821233	-1.837	rs2821233	-0.0126	1.247	-1.8365	9	6	lasso	0.076	0.00013	-1.60503	0.108
analysis/predict/WEIGHTS//chr1:20356900-20360500.wgt.RDat	chr1:20356900-20360500	1	20356900	20360500	0	rs11589805	1.714	rs1578642	0.0173	2.482	-0.0241	9	3	lasso.as	0.0528	0.0012	0.21042	0.833
analysis/predict/WEIGHTS//chr1:203596950-203599250.wgt.RDat	chr1:203596950-203599250	1	203596950	203599250	0	rs6593903	0.719	rs12120868	-0.0142	1.223	-0.21951	10	1	top1.as	0.19	0.00023	-0.5618	0.574
analysis/predict/WEIGHTS//chr1:203619100-203620200.wgt.RDat	chr1:203619100-203620200	1	203619100	203620200	0	rs12066685	1.639	rs12749310	0.0772	2.206	-0.41379	15	1	top1.qtl	0.027	0.017	-0.41379	0.679
analysis/predict/WEIGHTS//chr1:203661350-203662750.wgt.RDat	chr1:203661350-203662750	1	203661350	203662750	0	rs6660778	-2.732	rs11580986	-0.00589	1.143	1.14444	25	1	top1	0.0362	0.0065	1.14444	0.252
analysis/predict/WEIGHTS//chr1:203740800-203741350.wgt.RDat	chr1:203740800-203741350	1	203740800	203741350	0	rs11579602	-1.698	rs3737973	-0.0383	-5.509	0.15116	22	1	top1	0.286	1e-14	-0.15116	0.88
analysis/predict/WEIGHTS//chr1:203898600-203899100.wgt.RDat	chr1:203898600-203899100	1	203898600	203899100	0	rs7545327	1.121	rs10494848	-0.0114	-3.547	-0.2727	15	3	lasso.plasma	0.0515	0.0014	0.496527	0.62
analysis/predict/WEIGHTS//chr1:204047250-204048050.wgt.RDat	chr1:204047250-204048050	1	204047250	204048050	0	rs12144134	-5.662	rs885330	0.00814	3.545	-3.5465	32	3	lasso.plasma	0.066	0.00032	-4.91136	9.04e-07
analysis/predict/WEIGHTS//chr1:204049150-204049700.wgt.RDat	chr1:204049150-204049700	1	204049150	204049700	0	rs12144134	-5.662	rs12046258	0.00138	-2.487	2.51261	32	1	top1.qtl	0.0303	0.012	-5.6625	1.49e-08
analysis/predict/WEIGHTS//chr1:204120250-204121850.wgt.RDat	chr1:204120250-204121850	1	204120250	204121850	0	rs7548714	2.879	rs3795578	0.0309	1.489	1.28049	34	1	top1.as	0.136	0.00092	2.82258	0.00476
analysis/predict/WEIGHTS//chr1:204254850-204257700.wgt.RDat	chr1:204254850-204257700	1	204254850	204257700	0	rs4951059	1.5	rs11240712	-0.0086	1.028	-1.15294	41	1	top1	0.0459	0.0024	-1.15294	0.249
analysis/predict/WEIGHTS//chr1:204282850-204283950.wgt.RDat	chr1:204282850-204283950	1	204282850	204283950	0	rs6703590	2.206	rs4265490	0.019	-4.081	-1.26667	42	1	top1.as	0.065	0.00035	1.42222	0.155
analysis/predict/WEIGHTS//chr1:2043450-2044700.wgt.RDat	chr1:2043450-2044700	1	2043450	2044700	0	rs6603813	2.337	rs3107156	0.0907	5.2	1.49398	27	1	top1.qtl	0.095	1.8e-05	1.61446	0.106
analysis/predict/WEIGHTS//chr1:204378600-204382100.wgt.RDat	chr1:204378600-204382100	1	204378600	204382100	0	rs2942133	5.281	rs17406271	0.104	3.719	2.94853	19	1	top1.as	0.106	0.0038	2.92647	0.00343
analysis/predict/WEIGHTS//chr1:204411550-204413200.wgt.RDat	chr1:204411550-204413200	1	204411550	204413200	0	rs3014637	5.069	rs17334387	0.122	1.169	2.92647	25	1	top1.as	0.155	0.0048	-2.45	0.0143
analysis/predict/WEIGHTS//chr1:204419950-204420700.wgt.RDat	chr1:204419950-204420700	1	204419950	204420700	0	rs3014637	5.069	rs3014637	-0.0414	1.992	5.06931	26	1	top1.as	0.2329	0.012	2.45	0.0143
analysis/predict/WEIGHTS//chr1:204430600-204430950.wgt.RDat	chr1:204430600-204430950	1	204430600	204430950	0	rs11240748	5.266	rs1124777	-0.0405	1.941	0.2492	22	10	lasso	0.055	0.001	0.323865	0.746
analysis/predict/WEIGHTS//chr1:204435750-204436300.wgt.RDat	chr1:204435750-204436300	1	204435750	204436300	0	rs7556371	-9.652	rs11240748	0.195	2.596	5.26596	23	1	top1.as	0.227	0.015	-4.39241	1.12e-05
analysis/predict/WEIGHTS//chr1:204535100-204536450.wgt.RDat	chr1:204535100-204536450	1	204535100	204536450	0	rs4245739	-10.154	rs4951407	-0.0321	4.054	-9.3294	15	7	lasso.plasma	0.087	4.2e-05	-9.42573	4.27e-21
analysis/predict/WEIGHTS//chr1:204547700-204548900.wgt.RDat	chr1:204547700-204548900	1	204547700	204548900	0	rs4951401	-10.132	rs12038102	-0.00646	-2.576	3.925	17	1	top1	0.0364	0.0063	-3.925	8.67e-05
analysis/predict/WEIGHTS//chr1:20466300-20467000.wgt.RDat	chr1:20466300-20467000	1	20466300	20467000	0	rs818571	1.277	rs1567102	0.321	-1.354	-0.22222	18	1	top1	0.321	0.0084	0.22222	0.824
analysis/predict/WEIGHTS//chr1:204783150-204783400.wgt.RDat	chr1:204783150-204783400	1	204783150	204783400	0	rs16854381	2.136	rs2025236	-0.0833	-3.119	1.72868	28	1	top1	0.036	0.0066	-1.72868	0.0839
analysis/predict/WEIGHTS//chr1:204790750-204791700.wgt.RDat	chr1:204790750-204791700	1	204790750	204791700	0	rs12047135	2.13	rs16854428	0.291	-5.19	1.5454	29	2	lasso.plasma	0.087	4.1e-05	-1.56308	0.118
analysis/predict/WEIGHTS//chr1:204797250-204798800.wgt.RDat	chr1:204797250-204798800	1	204797250	204798800	0	rs12047135	2.13	rs4951124	0.0682	-3.353	2.05344	28	1	top1.as	0.036	0.0068	-2.05344	0.04
analysis/predict/WEIGHTS//chr1:204811550-204812250.wgt.RDat	chr1:204811550-204812250	1	204811550	204812250	0	rs2759284	-2.093	rs1107714	0.0517	-4.455	1.77037	32	1	top1.as	0.075	0.00013	-1.37594	0.169
analysis/predict/WEIGHTS//chr1:204973650-204974200.wgt.RDat	chr1:204973650-204974200	1	204973650	204974200	0	rs12740617	3.467	rs16854920	0.0019	2.54	-1.03409	40	1	top1.as	0.258	0.00016	-1.03409	0.301
analysis/predict/WEIGHTS//chr1:20498400-20499650.wgt.RDat	chr1:20498400-20499650	1	20498400	20499650	0	rs818571	1.277	rs2301475	0.17	5.212	0.36667	18	1	top1.qtl	0.19	9.4e-05	0.36667	0.714
analysis/predict/WEIGHTS//chr1:205179650-205181250.wgt.RDat	chr1:205179650-205181250	1	205179650	205181250	0	rs6659069	-2.05	rs12144980	0.0552	-2.756	0.69136	12	1	top1	0.0552	0.016	-0.69136	0.489
analysis/predict/WEIGHTS//chr1:205243700-205245150.wgt.RDat	chr1:205243700-205245150	1	205243700	205245150	0	rs1172156	-2.39	rs12143494	0.0473	-2.933	2.19886	24	1	top1	0.027	0.017	-2.19886	0.0279
analysis/predict/WEIGHTS//chr1:205282350-205283550.wgt.RDat	chr1:205282350-205283550	1	205282350	205283550	0	rs12760299	2.347	rs4950989	0.0362	5.046	0.9	31	1	top1	0.135	3.1e-07	0.9	0.368
analysis/predict/WEIGHTS//chr1:205399700-205400200.wgt.RDat	chr1:205399700-205400200	1	205399700	205400200	0	rs12137004	1.742	rs6421769	-0.0333	1.385	1.51648	23	1	top1.as	0.3213	0.013	-1.20112	0.23
analysis/predict/WEIGHTS//chr1:205446300-205448150.wgt.RDat	chr1:205446300-205448150	1	205446300	205448150	0	rs17346947	2.224	rs1338610	-0.00551	-3.242	1.64706	35	1	top1.qtl	0.1034	0.00018	-2.22424	0.0261
analysis/predict/WEIGHTS//chr1:205498100-205498850.wgt.RDat	chr1:205498100-205498850	1	205498100	205498850	0	rs8027	2.299	rs4951236	-0.0199	-2.745	1.232	27	1	top1.qtl	0.036	0.0065	-1.232	0.218
analysis/predict/WEIGHTS//chr1:205532650-205534150.wgt.RDat	chr1:205532650-205534150	1	205532650	205534150	0	rs1980	-2.283	rs11240521	0.0681	-2.965	1.51136	22	5	lasso.as	0.0905	0.0086	-1.71376	0.0866
analysis/predict/WEIGHTS//chr1:205548000-205548450.wgt.RDat	chr1:205548000-205548450	1	205548000	205548450	0	rs1980	-2.283	rs12133326	0.00756	3.801	2.1981	29	6	lasso.plasma	0.071	0.0002	2.1843	0.0289
analysis/predict/WEIGHTS//chr1:205550750-205552450.wgt.RDat	chr1:205550750-205552450	1	205550750	205552450	0	rs7515820	2.247	rs12133326	-0.0101	4.167	2.1981	27	8	lasso	0.0767	0.00011	1.9284	0.0538
analysis/predict/WEIGHTS//chr1:205560600-205562100.wgt.RDat	chr1:205560600-205562100	1	205560600	205562100	0	rs7515820	2.247	rs7530988	0.0213	0.695	0.10588	26	1	top1	0.146	8.9e-08	0.10588	0.916
analysis/predict/WEIGHTS//chr1:205599200-205603350.wgt.RDat	chr1:205599200-205603350	1	205599200	205603350	0	rs11589772	2.409	rs1114126	0.0152	-1.416	-0.00917	22	1	top1.qtl	0.0639	0.0004	0.41905	0.675
analysis/predict/WEIGHTS//chr1:205607900-205608250.wgt.RDat	chr1:205607900-205608250	1	205607900	205608250	0	rs16856110	4.916	rs12565564	0.0203	-3.222	-1.77333	24	1	top1.as	0.1372	0.0011	1.712	0.0869
analysis/predict/WEIGHTS//chr1:205617600-205618200.wgt.RDat	chr1:205617600-205618200	1	205617600	205618200	0	rs16856110	4.916	rs12039255	-0.0115	2.348	0.8354	26	3	lasso	0.1933	0.014	0.512721	0.608
analysis/predict/WEIGHTS//chr1:205676850-205684350.wgt.RDat	chr1:205676850-205684350	1	205676850	205684350	0	rs823094	-5.737	rs1172199	0.023	-1.613	1.5057	20	7	lasso	0.0611	0.0023	-1.6864	0.0917
analysis/predict/WEIGHTS//chr1:205752550-205753750.wgt.RDat	chr1:205752550-205753750	1	205752550	205753750	0	rs823154	-5.877	rs708726	0.0876	5.208	3.04348	29	1	top1	0.109	4.5e-06	3.04348	0.00234
analysis/predict/WEIGHTS//chr1:205781300-205783250.wgt.RDat	chr1:205781300-205783250	1	205781300	205783250	0	rs823154	-5.877	rs823091	0.00698	3.752	2.72289	22	18	lasso.as	0.044	0.012	-0.615653	0.538
analysis/predict/WEIGHTS//chr1:205794450-205794850.wgt.RDat	chr1:205794450-205794850	1	205794450	205794850	0	rs1361754	4.734	rs823066	0.458	-1.532	0.59763	26	1	top1	0.4577	0.00042	-0.59763	0.55
analysis/predict/WEIGHTS//chr1:206847750-206849050.wgt.RDat	chr1:206847750-206849050	1	206847750	206849050	0	rs4074956	-2.048	rs4845130	0.0733	-3.973	0.57447	19	1	top1.as	0.045	0.0028	-0.57447	0.566
analysis/predict/WEIGHTS//chr1:206866000-206867250.wgt.RDat	chr1:206866000-206867250	1	206866000	206867250	0	rs4074956	-2.048	rs6691678	0.0816	-1.158	1.71429	17	1	top1	0.0816	0.014	-1.71429	0.0865
analysis/predict/WEIGHTS//chr1:206886850-206888950.wgt.RDat	chr1:206886850-206888950	1	206886850	206888950	0	rs12060808	-2	rs4129024	-0.0205	2.557	0.49515	20	1	top1	0.038	0.0052	0.49515	0.62
analysis/predict/WEIGHTS//chr1:206910600-206911250.wgt.RDat	chr1:206910600-206911250	1	206910600	206911250	0	rs4390174	-1.615	rs4579758	0.119	-1.449	0.98876	21	1	top1.as	0.176	0.0064	1.02353	0.306
analysis/predict/WEIGHTS//chr1:20692100-20694050.wgt.RDat	chr1:20692100-20694050	1	20692100	20694050	0	rs7538084	1.403	rs10916774	0.151	-3.884	0.04839	28	1	top1	0.053	0.0012	-0.04839	0.961
analysis/predict/WEIGHTS//chr1:206976200-206976650.wgt.RDat	chr1:206976200-206976650	1	206976200	206976650	0	rs12044804	1.687	rs4845141	0.342	0.913	-0.6375	26	1	top1	0.342	0.0016	-0.6375	0.524
analysis/predict/WEIGHTS//chr1:207113500-207113900.wgt.RDat	chr1:207113500-207113900	1	207113500	207113900	0	rs748140	0.976	rs2000059	0.118	-1.043	-0.11679	15	1	top1.qtl	0.2407	0.0022	-0.9759	0.329
analysis/predict/WEIGHTS//chr1:207145550-207146950.wgt.RDat	chr1:207145550-207146950	1	207145550	207146950	0	rs2791708	-0.774	rs2791708	-0.0171	1.374	-0.77381	25	1	top1.as	0.044	0.0028	0.11679	0.907
analysis/predict/WEIGHTS//chr1:207175650-207179450.wgt.RDat	chr1:207175650-207179450	1	207175650	207179450	0	rs901107	1.859	rs4844563	0.136	5.013	0.35632	20	3	lasso.as	0.069	0.00025	-0.209076	0.834
analysis/predict/WEIGHTS//chr1:207191650-207192650.wgt.RDat	chr1:207191650-207192650	1	207191650	207192650	0	rs901107	1.859	rs10877	0.00959	1.457	0.21296	17	1	top1.qtl	0.027	0.017	-0.89623	0.37
analysis/predict/WEIGHTS//chr1:207193000-207193500.wgt.RDat	chr1:207193000-207193500	1	207193000	207193500	0	rs901107	1.859	rs11799614	-0.00496	-0.884	1.19118	17	1	top1	0.033	0.0086	-1.19118	0.234
analysis/predict/WEIGHTS//chr1:207378650-207379050.wgt.RDat	chr1:207378650-207379050	1	207378650	207379050	0	rs1429907	1.878	rs6672985	0.0603	-1.984	1.78049	12	1	top1.qtl	0.048	0.0019	-0.94186	0.346
analysis/predict/WEIGHTS//chr1:207414300-207415100.wgt.RDat	chr1:207414300-207415100	1	207414300	207415100	0	rs7543250	1.655	rs1367068	0.0612	1.235	0.47059	13	1	top1.as	0.1929	0.0079	0.47059	0.638
analysis/predict/WEIGHTS//chr1:207471650-207472350.wgt.RDat	chr1:207471650-207472350	1	207471650	207472350	0	rs4844590	-1.124	rs4844590	0.075	-1.842	-1.12371	21	1	top1.as	0.05	0.0017	0.41463	0.678
analysis/predict/WEIGHTS//chr1:207494000-207496100.wgt.RDat	chr1:207494000-207496100	1	207494000	207496100	0	rs4844590	-1.124	rs4844590	0.0454	-4.507	-1.12371	26	1	top1.qtl	0.074	0.00015	1.12371	0.261
analysis/predict/WEIGHTS//chr1:207923650-207927150.wgt.RDat	chr1:207923650-207927150	1	207923650	207927150	0	rs12062235	1.215	rs2796265	0.0725	-3.691	-0.31633	16	1	top1.as	0.0986	0.00039	0.31633	0.752
analysis/predict/WEIGHTS//chr1:207991850-207998450.wgt.RDat	chr1:207991850-207998450	1	207991850	207998450	0	rs2796231	-1.094	rs761276	0.0505	-2.874	0.11111	19	1	top1	0.0505	0.0037	-0.11111	0.912
analysis/predict/WEIGHTS//chr1:208014950-208016000.wgt.RDat	chr1:208014950-208016000	1	208014950	208016000	0	rs859709	2.383	rs12731740	-0.0228	2.749	0.56589	26	1	top1.qtl	0.057	0.00077	0.56589	0.571
analysis/predict/WEIGHTS//chr1:208039450-208043050.wgt.RDat	chr1:208039450-208043050	1	208039450	208043050	0	rs694748	-2.904	rs2796249	-0.00539	1.547	0.20225	39	1	top1.qtl	0.0446	0.0028	0.45679	0.648
analysis/predict/WEIGHTS//chr1:208132100-208133100.wgt.RDat	chr1:208132100-208133100	1	208132100	208133100	0	rs1015656	-3.235	rs2785630	-0.00287	-1.1	-0.42282	26	1	top1.qtl	0.047	0.0021	-2.91639	0.00354
analysis/predict/WEIGHTS//chr1:208135700-208138000.wgt.RDat	chr1:208135700-208138000	1	208135700	208138000	0	rs1015656	-3.235	rs2745967	0.331	5.979	-1.5	27	1	top1	0.331	1.1e-07	-1.5	0.134
analysis/predict/WEIGHTS//chr1:208227900-208229200.wgt.RDat	chr1:208227900-208229200	1	208227900	208229200	0	rs905100	1.101	rs4844634	0.576	5.041	0.766	36	8	lasso	0.6	7e-05	-0.146755	0.883
analysis/predict/WEIGHTS//chr1:208229250-208229850.wgt.RDat	chr1:208229250-208229850	1	208229250	208229850	0	rs905100	1.101	rs4844634	0.0204	3.978	0.766	36	6	lasso.plasma	0.05	0.0017	0.67207	0.502
analysis/predict/WEIGHTS//chr1:208380600-208381300.wgt.RDat	chr1:208380600-208381300	1	208380600	208381300	0	rs11586367	-2.579	rs2782948	0.118	3.062	0.65517	32	1	top1	0.1179	0.015	0.65517	0.512
analysis/predict/WEIGHTS//chr1:208409350-208410000.wgt.RDat	chr1:208409350-208410000	1	208409350	208410000	0	rs11586367	-2.579	rs12132136	0.0297	2.876	0.72414	39	1	top1.as	0.0886	0.0098	0.72414	0.469
analysis/predict/WEIGHTS//chr1:208416400-208418800.wgt.RDat	chr1:208416400-208418800	1	208416400	208418800	0	rs11586367	-2.579	rs1335045	-0.00744	1.944	-0.89157	35	1	top1.qtl	0.039	0.0047	1.28571	0.199
analysis/predict/WEIGHTS//chr1:20915500-20916150.wgt.RDat	chr1:20915500-20916150	1	20915500	20916150	0	rs532545	-2.165	rs10916827	-0.0148	2.228	1.07229	52	1	top1.qtl	0.037	0.0061	0.96386	0.335
analysis/predict/WEIGHTS//chr1:20939650-20941250.wgt.RDat	chr1:20939650-20941250	1	20939650	20941250	0	rs2298298	-2.016	rs10916840	0.0562	-3.739	0.01235	39	1	top1	0.037	0.0057	-0.01235	0.99
analysis/predict/WEIGHTS//chr1:20945000-20945350.wgt.RDat	chr1:20945000-20945350	1	20945000	20945350	0	rs2298298	-2.016	rs572529	-0.0403	-3.572	-0.19277	38	1	top1.qtl	0.136	2.7e-07	0.19277	0.847
analysis/predict/WEIGHTS//chr1:209593900-209594800.wgt.RDat	chr1:209593900-209594800	1	209593900	209594800	0	rs6690362	-2.929	rs11577858	-0.0144	-1.435	0.08046	21	1	top1.qtl	0.04277	0.0033	-2.83529	0.00458
analysis/predict/WEIGHTS//chr1:209699800-209700300.wgt.RDat	chr1:209699800-209700300	1	209699800	209700300	0	rs4844845	-2.752	rs11119306	0.119	-2.235	0.11215	24	1	top1.as	0.2569	0.016	-0.11215	0.911
analysis/predict/WEIGHTS//chr1:209816350-209817200.wgt.RDat	chr1:209816350-209817200	1	209816350	209817200	0	rs742375	2.556	rs11580294	-0.00352	2.023	1.4902	40	5	lasso	0.2182	0.0021	-1.32093	0.187
analysis/predict/WEIGHTS//chr1:209929450-209930000.wgt.RDat	chr1:209929450-209930000	1	209929450	209930000	0	rs11119343	0.94	rs7548781	0.0395	-0.864	0.125	27	1	top1	0.027	0.016	-0.125	0.901
analysis/predict/WEIGHTS//chr1:209941900-209943500.wgt.RDat	chr1:209941900-209943500	1	209941900	209943500	0	rs11119343	0.94	rs2076153	-0.00691	-1.608	-0.70238	28	1	top1.qtl	0.047	0.0021	0.35652	0.721
analysis/predict/WEIGHTS//chr1:209957250-209962150.wgt.RDat	chr1:209957250-209962150	1	209957250	209962150	0	rs6696825	1.073	rs7545542	-0.00497	-3.364	0.4881	34	1	top1	0.039	0.0051	-0.4881	0.625
analysis/predict/WEIGHTS//chr1:209974850-209975700.wgt.RDat	chr1:209974850-209975700	1	209974850	209975700	0	rs646596	1.222	rs6685182	0.0962	-4.943	0.6667	32	10	lasso.plasma	0.119	0.00088	-0.370132	0.711
analysis/predict/WEIGHTS//chr1:209975800-209976600.wgt.RDat	chr1:209975800-209976600	1	209975800	209976600	0	rs646596	1.222	rs17015218	0.104	-4.931	0.8684	32	4	lasso.plasma	0.14	0.0003	-0.897635	0.369
analysis/predict/WEIGHTS//chr1:209977950-209980250.wgt.RDat	chr1:209977950-209980250	1	209977950	209980250	0	rs599663	-1.393	rs17015218	0.00297	-3.564	0.8684	34	9	lasso.plasma	0.058	0.00074	0.245393	0.806
analysis/predict/WEIGHTS//chr1:210000550-210002000.wgt.RDat	chr1:210000550-210002000	1	210000550	210002000	0	rs599663	-1.393	rs684083	0.0431	5.999	-1.19277	31	1	top1.as	0.108	4.6e-06	-0.37255	0.709
analysis/predict/WEIGHTS//chr1:210405950-210407900.wgt.RDat	chr1:210405950-210407900	1	210405950	210407900	0	rs10863816	-0.901	rs1338298	0.00928	2.074	-0.8022	18	1	top1.qtl	0.028	0.014	-0.9011	0.368
analysis/predict/WEIGHTS//chr1:21043850-21045100.wgt.RDat	chr1:21043850-21045100	1	21043850	21045100	0	rs12121807	2.725	rs610719	-0.019	-1.37	-0.25714	28	1	top1.as	0.1338	0.0085	-1.4486	0.147
analysis/predict/WEIGHTS//chr1:210465350-210466850.wgt.RDat	chr1:210465350-210466850	1	210465350	210466850	0	rs6666540	-1.548	rs12138216	0.179	5.031	0.32787	27	1	top1	0.18	3.6e-05	0.32787	0.743
analysis/predict/WEIGHTS//chr1:210484450-210485600.wgt.RDat	chr1:210484450-210485600	1	210484450	210485600	0	rs1338285	-1.27	rs615285	0.0269	2.727	-0.2967	26	1	top1.as	0.032	0.01	-0.2967	0.767
analysis/predict/WEIGHTS//chr1:210591850-210593650.wgt.RDat	chr1:210591850-210593650	1	210591850	210593650	0	rs12070523	1.047	rs4845025	-0.00512	-3.867	-0.32941	39	1	top1.qtl	0.0916	2.5e-05	0.32941	0.742
analysis/predict/WEIGHTS//chr1:211499550-211501400.wgt.RDat	chr1:211499550-211501400	1	211499550	211501400	0	rs17267540	-1.826	rs12723208	0.253	3.789	0.72566	17	1	top1	0.051	0.0015	0.72566	0.468
analysis/predict/WEIGHTS//chr1:211646900-211648150.wgt.RDat	chr1:211646900-211648150	1	211646900	211648150	0	rs17017564	-2.65	rs11119744	0.0109	2.731	0.9011	21	1	top1.qtl	0.037	0.0057	0.9011	0.368
analysis/predict/WEIGHTS//chr1:211714450-211717150.wgt.RDat	chr1:211714450-211717150	1	211714450	211717150	0	rs17695731	-2.073	rs12033819	0.126	-3.05	-0.6134	28	5	lasso	0.203	0.0095	-0.872975	0.383
analysis/predict/WEIGHTS//chr1:211805050-211807000.wgt.RDat	chr1:211805050-211807000	1	211805050	211807000	0	rs7516189	-2.866	rs11580557	0.00559	4.113	0.20714	34	1	top1.qtl	0.087	4.2e-05	0.2	0.841
analysis/predict/WEIGHTS//chr1:211816450-211818100.wgt.RDat	chr1:211816450-211818100	1	211816450	211818100	0	rs7516189	-2.866	rs4951541	-0.0105	2.502	0.37727	36	1	top1.qtl	0.028	0.015	0.37727	0.706
analysis/predict/WEIGHTS//chr1:211871750-211872400.wgt.RDat	chr1:211871750-211872400	1	211871750	211872400	0	rs7512315	-2	rs12026631	0.218	1.35	0.62264	20	1	top1.qtl	0.027	0.017	0.62264	0.534
analysis/predict/WEIGHTS//chr1:212101000-212103300.wgt.RDat	chr1:212101000-212103300	1	212101000	212103300	0	rs17699790	-2.512	rs2788122	0.159	1.29	0.29474	19	1	top1	0.039	0.0049	0.29474	0.768
analysis/predict/WEIGHTS//chr1:212177300-212178950.wgt.RDat	chr1:212177300-212178950	1	212177300	212178950	0	rs4951561	-2.415	rs4951561	0.093	2.928	-2.41463	8	1	top1	0.093	0.014	-2.41463	0.0158
analysis/predict/WEIGHTS//chr1:212261000-212262650.wgt.RDat	chr1:212261000-212262650	1	212261000	212262650	0	rs12089230	-2.573	rs10863938	-0.0126	-2.61	0.75117	14	1	top1.qtl	0.071	0.0002	-1.36288	0.173
analysis/predict/WEIGHTS//chr1:212402600-212403000.wgt.RDat	chr1:212402600-212403000	1	212402600	212403000	0	rs12727947	1.737	rs1472226	-0.0109	4.555	-0.48193	23	1	top1	0.167	1e-08	-0.48193	0.63
analysis/predict/WEIGHTS//chr1:212415300-212416600.wgt.RDat	chr1:212415300-212416600	1	212415300	212416600	0	rs12727947	1.737	rs4951583	0.218	7.466	1.622	22	7	lasso	0.3	1.5e-15	1.79399	0.0728
analysis/predict/WEIGHTS//chr1:2124900-2127350.wgt.RDat	chr1:2124900-2127350	1	2124900	2127350	0	rs262687	2.522	rs2460002	-0.0344	-1.627	-1.17241	13	1	top1.qtl	0.036	0.0069	1.17241	0.241
analysis/predict/WEIGHTS//chr1:212642950-212644050.wgt.RDat	chr1:212642950-212644050	1	212642950	212644050	0	rs11119951	1.422	rs734976	0.000735	-3.533	-0.5366	24	7	lasso.plasma	0.095	1.7e-05	0.037118	0.97
analysis/predict/WEIGHTS//chr1:212662100-212662750.wgt.RDat	chr1:212662100-212662750	1	212662100	212662750	0	rs12568048	1.477	rs12129531	0.171	2.969	-0.33333	23	1	top1.qtl	0.421	0.0038	-0.33333	0.739
analysis/predict/WEIGHTS//chr1:212809300-212810100.wgt.RDat	chr1:212809300-212810100	1	212809300	212810100	0	rs3125297	-2.017	rs3123537	-0.00963	4.01	0.0235	24	4	lasso.plasma	0.103	7.5e-06	-0.516068	0.606
analysis/predict/WEIGHTS//chr1:212872450-212874600.wgt.RDat	chr1:212872450-212874600	1	212872450	212874600	0	rs11120002	1.817	rs2221593	-0.0115	3	1.19672	16	1	top1.qtl	0.029	0.013	1.19672	0.231
analysis/predict/WEIGHTS//chr1:21290950-21292000.wgt.RDat	chr1:21290950-21292000	1	21290950	21292000	0	rs3767248	2.663	rs12021529	-0.0423	3.646	-1.725	6	3	lasso.plasma	0.12	1.4e-06	-2.31759	0.0205
analysis/predict/WEIGHTS//chr1:212964500-212966200.wgt.RDat	chr1:212964500-212966200	1	212964500	212966200	0	rs11120025	1.867	rs3006239	0.0532	2.946	-0.94215	19	1	top1	0.05319	0.015	-0.94215	0.346
analysis/predict/WEIGHTS//chr1:213089750-213090500.wgt.RDat	chr1:213089750-213090500	1	213089750	213090500	0	rs3104212	0.819	rs6679848	0.0571	-3.581	0.2262	30	4	lasso.plasma	0.042	0.0037	-0.014784	0.988
analysis/predict/WEIGHTS//chr1:213123350-213125100.wgt.RDat	chr1:213123350-213125100	1	213123350	213125100	0	rs10779598	2.952	rs2935216	0.00435	-3.583	2.0119	17	1	top1.qtl	0.034	0.0084	-2.40476	0.0162
analysis/predict/WEIGHTS//chr1:213223950-213225450.wgt.RDat	chr1:213223950-213225450	1	213223950	213225450	0	rs4951477	2.048	rs7540350	-0.0154	0.752	1.91667	7	1	top1.qtl	0.0419	0.0036	2.04762	0.0406
analysis/predict/WEIGHTS//chr1:213244350-213245000.wgt.RDat	chr1:213244350-213245000	1	213244350	213245000	0	rs4951477	2.048	rs6670025	0.094	-3.322	1.57955	8	1	top1	0.034	0.0084	-1.57955	0.114
analysis/predict/WEIGHTS//chr1:2135650-2136400.wgt.RDat	chr1:2135650-2136400	1	2135650	2136400	0	rs262687	2.522	rs262689	-0.0184	1.492	1.24348	12	1	top1.as	0.35	0.0001	-2.37349	0.0176
analysis/predict/WEIGHTS//chr1:213914550-213914950.wgt.RDat	chr1:213914550-213914950	1	213914550	213914950	0	rs2664685	-1.61	rs1771901	-0.0571	-2.224	-1.2887	36	13	lasso	0.4509	0.0049	0.667235	0.505
analysis/predict/WEIGHTS//chr1:2139300-2140450.wgt.RDat	chr1:2139300-2140450	1	2139300	2140450	0	rs262687	2.522	rs6665593	0.0413	1.91	0.57798	10	1	top1.qtl	0.09	3e-05	2.52222	0.0117
analysis/predict/WEIGHTS//chr1:2143550-2146400.wgt.RDat	chr1:2143550-2146400	1	2143550	2146400	0	rs262680	2.393	rs6665593	0.0227	1.087	0.57798	7	1	top1.as	0.0768	0.00079	0.94318	0.346
analysis/predict/WEIGHTS//chr1:214387500-214388200.wgt.RDat	chr1:214387500-214388200	1	214387500	214388200	0	rs1223766	1.091	rs6699206	0.051	-1.669	0.44144	37	1	top1.qtl	0.047	0.0021	-0.42697	0.669
analysis/predict/WEIGHTS//chr1:214511050-214511550.wgt.RDat	chr1:214511050-214511550	1	214511050	214511550	0	rs17022700	2.247	rs4655339	0.159	-1.688	0.68317	42	1	top1.as	0.034	0.0079	0.55445	0.579
analysis/predict/WEIGHTS//chr1:214545000-214545450.wgt.RDat	chr1:214545000-214545450	1	214545000	214545450	0	rs17022700	2.247	rs7532953	-0.0582	-2.115	-1.43529	39	1	top1.qtl	0.031	0.011	-0.55445	0.579
analysis/predict/WEIGHTS//chr1:214655000-214655550.wgt.RDat	chr1:214655000-214655550	1	214655000	214655550	0	rs17733405	-2.55	rs12755958	0.132	-0.938	-0.11278	43	1	top1	0.048	0.0019	0.11278	0.91
analysis/predict/WEIGHTS//chr1:214689150-214690850.wgt.RDat	chr1:214689150-214690850	1	214689150	214690850	0	rs17734395	-1.031	rs4539105	-0.0239	-2.004	-0.48649	18	6	lasso.as	0.1666	0.0043	0.484974	0.628
analysis/predict/WEIGHTS//chr1:214746350-214748100.wgt.RDat	chr1:214746350-214748100	1	214746350	214748100	0	rs7535253	2.04	rs2807651	-0.0129	-2.643	-0.2625	29	1	top1	0.053	0.0011	0.2625	0.793
analysis/predict/WEIGHTS//chr1:21573500-21574000.wgt.RDat	chr1:21573500-21574000	1	21573500	21574000	0	rs212541	-1.494	rs1076669	0.249	-5.714	-0.90476	27	1	top1.qtl	0.13	3e-07	0.90476	0.366
analysis/predict/WEIGHTS//chr1:215763550-215765350.wgt.RDat	chr1:215763550-215765350	1	215763550	215765350	0	rs17024966	-1.968	rs11803705	-0.0229	2.675	1.39785	4	1	top1.qtl	0.061	0.00056	1.39785	0.162
analysis/predict/WEIGHTS//chr1:21577550-21579850.wgt.RDat	chr1:21577550-21579850	1	21577550	21579850	0	rs212541	-1.494	rs212515	0.069	-1.144	-0.2716	25	1	top1.as	0.103	0.015	0.27161	0.786
analysis/predict/WEIGHTS//chr1:21587850-21589950.wgt.RDat	chr1:21587850-21589950	1	21587850	21589950	0	rs212541	-1.494	rs212527	-0.00746	-2.457	0.5935	26	1	top1.as	0.0904	0.0014	0.30952	0.757
analysis/predict/WEIGHTS//chr1:2160100-2164000.wgt.RDat	chr1:2160100-2164000	1	2160100	2164000	0	rs260513	3.226	rs10910034	0.0423	-3.943	3.07143	12	1	top1	0.042	0.01	-3.07143	0.00213
analysis/predict/WEIGHTS//chr1:2164050-2164400.wgt.RDat	chr1:2164050-2164400	1	2164050	2164400	0	rs260513	3.226	rs7512482	0.0453	3.522	-2.07018	12	1	top1	0.04	0.0042	-2.07018	0.0384
analysis/predict/WEIGHTS//chr1:21658150-21658900.wgt.RDat	chr1:21658150-21658900	1	21658150	21658900	0	rs3026792	2.358	rs2796345	-0.0523	-2.021	1.78632	29	1	top1	0.034	0.0082	-1.78632	0.074
analysis/predict/WEIGHTS//chr1:21663900-21666400.wgt.RDat	chr1:21663900-21666400	1	21663900	21666400	0	rs3026792	2.358	rs213011	0.00916	1.166	-0.66429	28	1	top1	0.038	0.0054	-0.66429	0.507
analysis/predict/WEIGHTS//chr1:2169950-2170350.wgt.RDat	chr1:2169950-2170350	1	2169950	2170350	0	rs260513	3.226	rs1713712	0.0231	-3.548	3.07143	14	1	top1	0.043	0.0033	-3.07143	0.00213
analysis/predict/WEIGHTS//chr1:217182950-217183550.wgt.RDat	chr1:217182950-217183550	1	217182950	217183550	0	rs1890554	-2.69	rs11117745	0.306	-3.694	0.61364	56	1	top1.as	0.039	0.005	-1.09756	0.272
analysis/predict/WEIGHTS//chr1:217235400-217236950.wgt.RDat	chr1:217235400-217236950	1	217235400	217236950	0	rs7518494	2.266	rs17045141	0.104	-1.941	-0.64634	43	1	top1	0.104	0.0061	0.64634	0.518
analysis/predict/WEIGHTS//chr1:217249600-217252750.wgt.RDat	chr1:217249600-217252750	1	217249600	217252750	0	rs7518494	2.266	rs7525450	-0.00521	-2.688	0.08955	51	1	top1	0.0438	0.003	-0.08955	0.929
analysis/predict/WEIGHTS//chr1:21762900-21764300.wgt.RDat	chr1:21762900-21764300	1	21762900	21764300	0	rs1976403	-1.149	rs10916983	0.0868	-4.194	1.0296	5	2	lasso.plasma	0.083	6.2e-05	-0.431158	0.666
analysis/predict/WEIGHTS//chr1:21765850-21767500.wgt.RDat	chr1:21765850-21767500	1	21765850	21767500	0	rs1976403	-1.149	rs1976403	0.0139	-4.817	-1.1494	5	5	lasso.plasma	0.117	1.9e-06	-0.263401	0.792
analysis/predict/WEIGHTS//chr1:217803600-217805350.wgt.RDat	chr1:217803600-217805350	1	217803600	217805350	0	rs4601641	-1.463	rs10495062	0.0537	-3.458	-1.23457	18	1	top1.qtl	0.0819	0.0012	1.46341	0.143
analysis/predict/WEIGHTS//chr1:218337500-218339300.wgt.RDat	chr1:218337500-218339300	1	218337500	218339300	0	rs17047450	1.16	rs10159092	-0.0184	3.148	0.8481	26	1	top1.qtl	0.155	0.0064	0.8481	0.396
analysis/predict/WEIGHTS//chr1:218457800-218459150.wgt.RDat	chr1:218457800-218459150	1	218457800	218459150	0	rs12034536	-1.628	rs2788193	0.0354	1.939	0.88542	11	1	top1.as	0.0501	0.012	0.88542	0.376
analysis/predict/WEIGHTS//chr1:218519900-218521350.wgt.RDat	chr1:218519900-218521350	1	218519900	218521350	0	rs2799097	-1.588	rs11581605	-0.0113	-1.587	-0.70526	7	1	top1.qtl	0.049	0.0018	1.58824	0.112
analysis/predict/WEIGHTS//chr1:218632450-218634150.wgt.RDat	chr1:218632450-218634150	1	218632450	218634150	0	rs6657698	1.2	rs1418553	-0.0409	-1.233	0.81818	17	1	top1.qtl	0.076	0.00011	-0.17284	0.863
analysis/predict/WEIGHTS//chr1:2189550-2189900.wgt.RDat	chr1:2189550-2189900	1	2189550	2189900	0	rs260513	3.226	rs16824948	0.0667	1.885	-0.38044	14	1	top1.qtl	0.031	0.011	-0.38043	0.704
analysis/predict/WEIGHTS//chr1:218959150-218959500.wgt.RDat	chr1:218959150-218959500	1	218959150	218959500	0	rs12746518	-1.265	rs2889809	-0.0257	2.42	0.03571	26	1	top1	0.031	0.011	0.03571	0.972
analysis/predict/WEIGHTS//chr1:21900800-21901800.wgt.RDat	chr1:21900800-21901800	1	21900800	21901800	0	rs1767430	2.133	rs10917021	-0.0109	-3.195	-1.22137	35	1	top1	0.076	0.00012	1.22137	0.222
analysis/predict/WEIGHTS//chr1:219240200-219240950.wgt.RDat	chr1:219240200-219240950	1	219240200	219240950	0	rs2062922	-1.675	rs12032394	-0.0563	-1.08	-1.03333	26	1	top1	0.032	0.0098	1.03333	0.301
analysis/predict/WEIGHTS//chr1:219346700-219348800.wgt.RDat	chr1:219346700-219348800	1	219346700	219348800	0	rs1847661	-1.722	rs4846532	0.046	0.745	0.66667	15	1	top1.as	0.0629	0.016	1.72152	0.0852
analysis/predict/WEIGHTS//chr1:21941000-21941850.wgt.RDat	chr1:21941000-21941850	1	21941000	21941850	0	rs829417	1.889	rs829412	-0.0257	-3.596	-0.9115	36	6	lasso.plasma	0.058	0.0007	0.85953	0.39
analysis/predict/WEIGHTS//chr1:219445100-219446200.wgt.RDat	chr1:219445100-219446200	1	219445100	219446200	0	rs2186258	2.366	rs17049199	-0.0144	3.046	1.33721	19	1	top1	0.069	0.00024	1.33721	0.181
analysis/predict/WEIGHTS//chr1:21948300-21952200.wgt.RDat	chr1:21948300-21952200	1	21948300	21952200	0	rs829417	1.889	rs1557087	0.0173	1.761	0.6147	39	31	lasso.plasma	0.03	0.013	2.39056	0.0168
analysis/predict/WEIGHTS//chr1:21952250-21953950.wgt.RDat	chr1:21952250-21953950	1	21952250	21953950	0	rs829417	1.889	rs1557087	0.0261	3.456	0.6147	35	13	lasso.plasma	0.194	7.6e-07	2.77354	0.00555
analysis/predict/WEIGHTS//chr1:21958150-21962800.wgt.RDat	chr1:21958150-21962800	1	21958150	21962800	0	rs829417	1.889	rs1557087	0.061	4.124	0.6147	33	12	lasso.plasma	0.21	1.8e-08	2.59533	0.00945
analysis/predict/WEIGHTS//chr1:219619350-219620550.wgt.RDat	chr1:219619350-219620550	1	219619350	219620550	0	rs2605097	-1.602	rs2085261	-0.036	3.35	-0.57778	34	1	top1	0.031	0.011	-0.57778	0.563
analysis/predict/WEIGHTS//chr1:21965150-21966250.wgt.RDat	chr1:21965150-21966250	1	21965150	21966250	0	rs829417	1.889	rs7541798	0.00693	-2.393	-0.7	31	1	top1.qtl	0.038	0.0051	1.16848	0.243
analysis/predict/WEIGHTS//chr1:219691100-219692750.wgt.RDat	chr1:219691100-219692750	1	219691100	219692750	0	rs2785989	2.007	rs12034581	-0.00603	2.418	0.04938	27	1	top1.qtl	0.046	0.0023	-0.06173	0.951
analysis/predict/WEIGHTS//chr1:219728250-219730200.wgt.RDat	chr1:219728250-219730200	1	219728250	219730200	0	rs1337100	2.245	rs7526373	-0.00191	-1.803	-0.8434	30	9	lasso	0.0385	0.0051	-1.81147	0.0701
analysis/predict/WEIGHTS//chr1:22002350-22003550.wgt.RDat	chr1:22002350-22003550	1	22002350	22003550	0	rs3818942	1.981	rs16825823	-0.0178	-2.681	1.76437	26	1	top1.qtl	0.037	0.0057	-1.76437	0.0777
analysis/predict/WEIGHTS//chr1:220132650-220133050.wgt.RDat	chr1:220132650-220133050	1	220132650	220133050	0	rs950455	1.056	rs950455	0.0273	1.952	1.05556	25	8	lasso.as	0.038	0.0052	0.391318	0.696
analysis/predict/WEIGHTS//chr1:220473350-220474650.wgt.RDat	chr1:220473350-220474650	1	220473350	220474650	0	rs17565935	1.88	rs11118515	0.14	-4.211	-0.69697	26	1	top1.as	0.054	0.0011	0.69697	0.486
analysis/predict/WEIGHTS//chr1:220700600-220702700.wgt.RDat	chr1:220700600-220702700	1	220700600	220702700	0	rs1933007	-1.719	rs1933007	0.351	5.033	-1.7191	7	1	top1.qtl	0.368	5.8e-06	-1.7191	0.0856
analysis/predict/WEIGHTS//chr1:220863450-220865000.wgt.RDat	chr1:220863450-220865000	1	220863450	220865000	0	rs6541155	-1.735	rs425437	-0.046	2.382	0.98064	25	1	top1.as	0.03	0.012	-0.82248	0.411
analysis/predict/WEIGHTS//chr1:220904900-220907100.wgt.RDat	chr1:220904900-220907100	1	220904900	220907100	0	rs337174	-1.254	rs441709	-0.00407	3.263	-0.20213	20	1	top1.as	0.1198	0.008	0.89764	0.369
analysis/predict/WEIGHTS//chr1:220985300-220985800.wgt.RDat	chr1:220985300-220985800	1	220985300	220985800	0	rs17649913	1.64	rs2131887	-0.00625	-2.375	-0.7093	46	5	lasso.plasma	0.036	0.0068	1.17075	0.242
analysis/predict/WEIGHTS//chr1:22114300-22114650.wgt.RDat	chr1:22114300-22114650	1	22114300	22114650	0	rs10917043	1.663	rs10917042	0.366	3.449	-1.22772	10	1	top1	0.37	0.001	-1.22772	0.22
analysis/predict/WEIGHTS//chr1:221227000-221227350.wgt.RDat	chr1:221227000-221227350	1	221227000	221227350	0	rs7527151	-1.868	rs17515052	-0.0812	-3.124	0.02273	20	1	top1.qtl	0.087	4.1e-05	-0.02273	0.982
analysis/predict/WEIGHTS//chr1:221376900-221378250.wgt.RDat	chr1:221376900-221378250	1	221376900	221378250	0	rs10863595	-2.448	rs12043442	-0.0382	-2.445	0.85577	15	1	top1.qtl	0.028	0.015	-0.85577	0.392
analysis/predict/WEIGHTS//chr1:221567600-221568600.wgt.RDat	chr1:221567600-221568600	1	221567600	221568600	0	rs6660885	2.203	rs1380251	0.117	3.413	-0.2795	22	1	top1	0.117	0.005	-0.2795	0.78
analysis/predict/WEIGHTS//chr1:221881850-221882400.wgt.RDat	chr1:221881850-221882400	1	221881850	221882400	0	rs12749729	-2.846	rs4585986	-0.000112	-3.018	-2.1436	30	7	lasso.plasma	0.0386	0.0051	-0.774967	0.438
analysis/predict/WEIGHTS//chr1:221947250-221948300.wgt.RDat	chr1:221947250-221948300	1	221947250	221948300	0	rs4846352	-3.582	rs11118856	0.0239	-4.704	1.03297	40	1	top1	0.138	2.2e-07	-1.03297	0.302
analysis/predict/WEIGHTS//chr1:221951550-221951900.wgt.RDat	chr1:221951550-221951900	1	221951550	221951900	0	rs4846352	-3.582	rs12083393	-0.042	2.909	1.75	42	1	top1	0.027	0.017	1.75	0.0801
analysis/predict/WEIGHTS//chr1:222018900-222020150.wgt.RDat	chr1:222018900-222020150	1	222018900	222020150	0	rs6668395	-1.905	rs4385717	-0.0105	5.764	-1.05814	34	1	top1	0.27	8.5e-14	-1.05814	0.29
analysis/predict/WEIGHTS//chr1:222179500-222180000.wgt.RDat	chr1:222179500-222180000	1	222179500	222180000	0	rs12139468	3.631	rs752604	0.0367	3.295	-1.68468	22	1	top1.qtl	0.122	1.1e-06	-3.63095	0.000282
analysis/predict/WEIGHTS//chr1:222182800-222184700.wgt.RDat	chr1:222182800-222184700	1	222182800	222184700	0	rs12139468	3.631	rs12139468	0.0297	-5.59	3.63095	24	1	top1.qtl	0.175	4.1e-09	-3.63095	0.000282
analysis/predict/WEIGHTS//chr1:222277950-222279400.wgt.RDat	chr1:222277950-222279400	1	222277950	222279400	0	rs1007216	-2.247	rs10779468	-0.0466	3.032	2.22989	26	1	top1	0.059	0.00066	2.22989	0.0258
analysis/predict/WEIGHTS//chr1:22262500-22264750.wgt.RDat	chr1:22262500-22264750	1	22262500	22264750	0	rs10917070	2.492	rs12410694	0.0283	-2.839	-1.22449	22	5	lasso.as	0.0821	0.0081	1.81518	0.0695
analysis/predict/WEIGHTS//chr1:222628250-222628650.wgt.RDat	chr1:222628250-222628650	1	222628250	222628650	0	rs4573528	-1.046	rs11485175	-0.0331	-1.336	-0.22222	10	1	top1.qtl	0.031	0.011	0.06977	0.944
analysis/predict/WEIGHTS//chr1:22270500-22271550.wgt.RDat	chr1:22270500-22271550	1	22270500	22271550	0	rs10917070	2.492	rs12410694	0.0294	1.707	-1.22449	24	1	top1.as	0.0761	0.0096	0.15789	0.875
analysis/predict/WEIGHTS//chr1:222762500-222764100.wgt.RDat	chr1:222762500-222764100	1	222762500	222764100	0	rs3008654	3.331	rs3008598	-0.00331	2.888	2.7103	20	1	top1.qtl	0.0623	0.00048	2.7103	0.00672
analysis/predict/WEIGHTS//chr1:222772850-222774900.wgt.RDat	chr1:222772850-222774900	1	222772850	222774900	0	rs3008654	3.331	rs3002142	-0.0164	2.072	1.27559	20	1	top1.as	0.2086	0.00057	-0.96894	0.333
analysis/predict/WEIGHTS//chr1:222795250-222796250.wgt.RDat	chr1:222795250-222796250	1	222795250	222796250	0	rs3002130	3.306	rs2133188	-0.00788	-2.65	2.12037	12	1	top1.as	0.0445	0.0028	-2.67778	0.00741
analysis/predict/WEIGHTS//chr1:222816750-222818450.wgt.RDat	chr1:222816750-222818450	1	222816750	222818450	0	rs17465637	2.911	rs35822937	0.186	2.257	0.13008	16	1	top1	0.1864	0.013	0.13008	0.897
analysis/predict/WEIGHTS//chr1:22282000-22282400.wgt.RDat	chr1:22282000-22282400	1	22282000	22282400	0	rs10917070	2.492	rs4655001	-0.0291	-3.629	2.17187	22	1	top1.qtl	0.087	3.9e-05	-2.17187	0.0299
analysis/predict/WEIGHTS//chr1:22282650-22284700.wgt.RDat	chr1:22282650-22284700	1	22282650	22284700	0	rs10917070	2.492	rs10917079	0.0122	3.752	-1.30928	23	3	lasso.as	0.0525	0.0013	-0.633261	0.527
analysis/predict/WEIGHTS//chr1:222910450-222911100.wgt.RDat	chr1:222910450-222911100	1	222910450	222911100	0	rs3811465	2.119	rs4240934	0.422	2.565	1.95082	19	1	top1	0.42	0.007	1.95082	0.0511
analysis/predict/WEIGHTS//chr1:222978200-222978800.wgt.RDat	chr1:222978200-222978800	1	222978200	222978800	0	rs4846387	2.162	rs4846778	-0.0383	-2.11	-0.14857	22	1	top1.qtl	0.033	0.0091	0.14857	0.882
analysis/predict/WEIGHTS//chr1:222987700-222989300.wgt.RDat	chr1:222987700-222989300	1	222987700	222989300	0	rs34419230	2.111	rs28362013	-0.0311	-2.715	-0.41346	17	1	top1.qtl	0.042	0.0038	0.41346	0.679
analysis/predict/WEIGHTS//chr1:223248050-223248500.wgt.RDat	chr1:223248050-223248500	1	223248050	223248500	0	rs4134452	-1.032	rs4846792	0.226	-4.759	-0.03061	6	1	lasso.as	0.11	5.5e-06	0.030612	0.976
analysis/predict/WEIGHTS//chr1:2232700-2233400.wgt.RDat	chr1:2232700-2233400	1	2232700	2233400	0	rs12119470	2.541	rs10910050	0.165	-0.983	-0.21101	26	1	top1.qtl	0.03	0.012	2.4	0.0164
analysis/predict/WEIGHTS//chr1:2234400-2235050.wgt.RDat	chr1:2234400-2235050	1	2234400	2235050	0	rs12119470	2.541	rs884941	0.168	3.228	0.71429	26	1	top1	0.1685	0.0013	0.71429	0.475
analysis/predict/WEIGHTS//chr1:22345250-22346150.wgt.RDat	chr1:22345250-22346150	1	22345250	22346150	0	rs12022453	-1.882	rs2501299	0.195	-6.737	0.5	14	7	lasso.plasma	0.33	2.8e-17	-0.576102	0.565
analysis/predict/WEIGHTS//chr1:223492650-223494200.wgt.RDat	chr1:223492650-223494200	1	223492650	223494200	0	rs12117996	1.659	rs1341289	-0.0149	1.666	-0.22093	27	3	lasso.as	0.2574	0.0057	0.047241	0.962
analysis/predict/WEIGHTS//chr1:22357550-22358900.wgt.RDat	chr1:22357550-22358900	1	22357550	22358900	0	rs12022453	-1.882	rs12748456	-0.00415	3.205	-0.59091	16	1	top1.qtl	0.038	0.0053	-0.97872	0.328
analysis/predict/WEIGHTS//chr1:223852950-223854400.wgt.RDat	chr1:223852950-223854400	1	223852950	223854400	0	rs10916633	-2.317	rs2096345	-0.0298	-2.939	0.8317	35	8	lasso	0.044	0.0028	-1.65979	0.097
analysis/predict/WEIGHTS//chr1:223908250-223909400.wgt.RDat	chr1:223908250-223909400	1	223908250	223909400	0	rs12754142	2.074	rs1222145	0.0468	2.335	-0.419	20	3	lasso.plasma	0.038	0.0055	-1.73084	0.0835
analysis/predict/WEIGHTS//chr1:223920300-223923100.wgt.RDat	chr1:223920300-223923100	1	223920300	223923100	0	rs12754142	2.074	rs12754142	-0.0287	1.387	2.07368	18	11	lasso.as	0.1557	0.011	1.68136	0.0927
analysis/predict/WEIGHTS//chr1:223959000-223960050.wgt.RDat	chr1:223959000-223960050	1	223959000	223960050	0	rs751128	-1.955	rs1629850	0.285	5.746	1.2485	26	6	lasso.plasma	0.14	2.2e-07	0.913501	0.361
analysis/predict/WEIGHTS//chr1:224073800-224074500.wgt.RDat	chr1:224073800-224074500	1	224073800	224074500	0	rs12035633	2.063	rs2126389	0.0367	-7.032	1.45455	7	1	top1	0.425	4.4e-23	-1.45455	0.146
analysis/predict/WEIGHTS//chr1:224228600-224229950.wgt.RDat	chr1:224228600-224229950	1	224228600	224229950	0	rs7531519	-1.9	rs4551564	-0.0129	2.963	0.17977	13	1	top1.qtl	0.072	0.00018	0.18824	0.851
analysis/predict/WEIGHTS//chr1:224238250-224238900.wgt.RDat	chr1:224238250-224238900	1	224238250	224238900	0	rs7531519	-1.9	rs6663154	0.0164	-3.427	1.2193	20	6	lasso.plasma	0.07	0.00022	-0.771585	0.44
analysis/predict/WEIGHTS//chr1:224250900-224251650.wgt.RDat	chr1:224250900-224251650	1	224250900	224251650	0	rs7531519	-1.9	rs12725830	0.0155	1.608	0.60345	32	1	top1.as	0.3557	0.011	-0.18824	0.851
analysis/predict/WEIGHTS//chr1:224267550-224267950.wgt.RDat	chr1:224267550-224267950	1	224267550	224267950	0	rs7531519	-1.9	rs4653930	-0.0148	-2.583	1.4878	31	1	top1.as	0.038	0.0055	-1.4878	0.137
analysis/predict/WEIGHTS//chr1:224323400-224323850.wgt.RDat	chr1:224323400-224323850	1	224323400	224323850	0	rs869945	1.744	rs7519433	0.31	0.587	1.54878	14	1	top1	0.3104	0.00099	1.54878	0.121
analysis/predict/WEIGHTS//chr1:224327100-224327550.wgt.RDat	chr1:224327100-224327550	1	224327100	224327550	0	rs869945	1.744	rs7518839	0.0859	1.348	1.56098	15	1	top1.as	0.036	0.0063	-1.69512	0.0901
analysis/predict/WEIGHTS//chr1:224393000-224394050.wgt.RDat	chr1:224393000-224394050	1	224393000	224394050	0	rs12022755	2.233	rs908803	0.0644	-2.902	-1.02083	17	1	top1	0.064	0.0073	1.02083	0.307
analysis/predict/WEIGHTS//chr1:224516600-224519150.wgt.RDat	chr1:224516600-224519150	1	224516600	224519150	0	rs16846649	1	rs4653584	-0.0188	2.415	-0.74742	15	1	top1	0.031	0.011	-0.74742	0.455
analysis/predict/WEIGHTS//chr1:224544350-224545750.wgt.RDat	chr1:224544350-224545750	1	224544350	224545750	0	rs12140423	-2.4	rs4654037	0.0137	4.539	1.51042	13	1	top1.qtl	0.102	8.6e-06	1.71875	0.0857
analysis/predict/WEIGHTS//chr1:224574550-224576000.wgt.RDat	chr1:224574550-224576000	1	224574550	224576000	0	rs16847945	-2.46	rs12128292	-0.00829	1.477	-2.34043	17	1	top1.as	0.1473	0.0054	-2.34043	0.0193
analysis/predict/WEIGHTS//chr1:22458650-22459100.wgt.RDat	chr1:22458650-22459100	1	22458650	22459100	0	rs4655026	-1.185	rs1046310	-0.0404	1.679	-0.55556	19	1	top1.as	0.048	0.0019	0.31915	0.75
analysis/predict/WEIGHTS//chr1:224641250-224643400.wgt.RDat	chr1:224641250-224643400	1	224641250	224643400	0	rs6426126	1.604	rs12731630	-0.0185	-1.058	1.47917	9	1	top1.qtl	0.048	0.002	1.37719	0.168
analysis/predict/WEIGHTS//chr1:22468400-22470550.wgt.RDat	chr1:22468400-22470550	1	22468400	22470550	0	rs1569580	1.664	rs2807362	0.0711	-3.003	-1.32258	25	1	top1	0.0711	0.012	1.32258	0.186
analysis/predict/WEIGHTS//chr1:224716450-224716950.wgt.RDat	chr1:224716450-224716950	1	224716450	224716950	0	rs712066	-2.495	rs712087	0.165	-4.831	-2.30769	28	1	top1.as	0.107	5.3e-06	2.40385	0.0162
analysis/predict/WEIGHTS//chr1:224811750-224812500.wgt.RDat	chr1:224811750-224812500	1	224811750	224812500	0	rs12136378	-1.787	rs6698799	-0.0567	2.185	1.57426	24	1	top1.as	0.0304	0.012	0.0202	0.984
analysis/predict/WEIGHTS//chr1:224919800-224921950.wgt.RDat	chr1:224919800-224921950	1	224919800	224921950	0	rs892975	-3.897	rs11585297	0.0579	-1.456	0.59722	32	1	top1.as	0.11075	0.0055	-0.59722	0.55
analysis/predict/WEIGHTS//chr1:224971950-224973850.wgt.RDat	chr1:224971950-224973850	1	224971950	224973850	0	rs2802562	-1.545	rs12033057	0.0907	-2.248	-1.41346	18	1	top1.as	0.2066	0.0068	1.41346	0.158
analysis/predict/WEIGHTS//chr1:225605200-225607250.wgt.RDat	chr1:225605200-225607250	1	225605200	225607250	0	rs4529677	-2.756	rs12083979	-0.023	-3.592	-0.8352	30	14	lasso.plasma	0.081	7.1e-05	0.983359	0.325
analysis/predict/WEIGHTS//chr1:225610900-225611650.wgt.RDat	chr1:225610900-225611650	1	225610900	225611650	0	rs4529677	-2.756	rs1056607	-0.0118	2.607	-0.8191	30	7	lasso.plasma	0.057	0.00079	0.607426	0.544
analysis/predict/WEIGHTS//chr1:225614100-225616800.wgt.RDat	chr1:225614100-225616800	1	225614100	225616800	0	rs6426075	-2.545	rs6686405	0.0464	4.139	0.34118	26	1	top1	0.055	0.001	0.34118	0.733
analysis/predict/WEIGHTS//chr1:225632900-225634950.wgt.RDat	chr1:225632900-225634950	1	225632900	225634950	0	rs10799312	-2.731	rs6686405	0.028	3.914	0.34118	24	1	top1	0.049	0.0017	0.34118	0.733
analysis/predict/WEIGHTS//chr1:225635750-225636650.wgt.RDat	chr1:225635750-225636650	1	225635750	225636650	0	rs10799312	-2.731	rs16844878	0.295	-1.363	0.30682	19	1	top1	0.2947	0.0053	-0.30682	0.759
analysis/predict/WEIGHTS//chr1:225654850-225656100.wgt.RDat	chr1:225654850-225656100	1	225654850	225656100	0	rs10799312	-2.731	rs17558869	0.015	-1.447	-1.83704	18	1	top1.as	0.0931	0.015	-1.25	0.211
analysis/predict/WEIGHTS//chr1:225662400-225663300.wgt.RDat	chr1:225662400-225663300	1	225662400	225663300	0	rs1629896	-2.957	rs1771316	-0.0167	2.379	-1.4648	18	6	lasso	0.1099	0.0053	-1.45631	0.145
analysis/predict/WEIGHTS//chr1:225789500-225790750.wgt.RDat	chr1:225789500-225790750	1	225789500	225790750	0	rs499782	-2.904	rs544404	-0.0168	2.011	-2.47328	13	1	top1.qtl	0.043	0.0034	-1.38506	0.166
analysis/predict/WEIGHTS//chr1:22585500-22586550.wgt.RDat	chr1:22585500-22586550	1	22585500	22586550	0	rs2473242	-1.524	rs3856182	-0.0103	3.122	-0.51064	29	1	top1	0.031	0.01	-0.51064	0.61
analysis/predict/WEIGHTS//chr1:225887300-225888150.wgt.RDat	chr1:225887300-225888150	1	225887300	225888150	0	rs9943197	1.573	rs2615060	0.0578	-1.675	0.60417	27	1	top1.as	0.1916	0.0064	-0.60417	0.546
analysis/predict/WEIGHTS//chr1:225933950-225935450.wgt.RDat	chr1:225933950-225935450	1	225933950	225935450	0	rs4653659	1.261	rs2615074	0.0457	3.746	-0.38554	22	1	top1.qtl	0.04	0.0045	-0.38554	0.7
analysis/predict/WEIGHTS//chr1:226065700-226066150.wgt.RDat	chr1:226065700-226066150	1	226065700	226066150	0	rs360087	1.199	rs1223245	4.95e-05	3.112	0.15476	20	1	top1.qtl	0.03376	0.0082	0.15476	0.877
analysis/predict/WEIGHTS//chr1:226067100-226071450.wgt.RDat	chr1:226067100-226071450	1	226067100	226071450	0	rs360087	1.199	rs360103	0.0235	-3.651	0.72289	22	1	top1	0.028	0.014	-0.72289	0.47
analysis/predict/WEIGHTS//chr1:226077600-226079850.wgt.RDat	chr1:226077600-226079850	1	226077600	226079850	0	rs360087	1.199	rs10915896	-0.00784	-2.051	-0.6125	20	5	lasso.plasma	0.0565	0.012	-0.31361	0.754
analysis/predict/WEIGHTS//chr1:226167250-226168900.wgt.RDat	chr1:226167250-226168900	1	226167250	226168900	0	rs2755093	2.099	rs2816335	0.0126	-1.713	2.0526	16	3	lasso	0.039	0.0047	-1.94324	0.052
analysis/predict/WEIGHTS//chr1:226221550-226223100.wgt.RDat	chr1:226221550-226223100	1	226221550	226223100	0	rs4653704	-1.926	rs12754943	0.0122	1.474	0.82927	13	1	top1.as	0.0737	0.016	0.00833	0.993
analysis/predict/WEIGHTS//chr1:226294850-226295350.wgt.RDat	chr1:226294850-226295350	1	226294850	226295350	0	rs12096737	-1.106	rs1877155	-0.022	1.267	0.05952	14	1	top1.qtl	0.031	0.011	-0.4375	0.662
analysis/predict/WEIGHTS//chr1:226296400-226299150.wgt.RDat	chr1:226296400-226299150	1	226296400	226299150	0	rs12096737	-1.106	rs10915935	-0.00493	-1.316	0.43925	14	1	top1.qtl	0.037	0.006	-0.13415	0.893
analysis/predict/WEIGHTS//chr1:226312600-226313050.wgt.RDat	chr1:226312600-226313050	1	226312600	226313050	0	rs1043641	1.135	rs1219671	0.0151	3.306	0.80247	13	1	top1	0.045	0.0028	0.80247	0.422
analysis/predict/WEIGHTS//chr1:226314300-226316750.wgt.RDat	chr1:226314300-226316750	1	226314300	226316750	0	rs1043641	1.135	rs6426106	0.102	4.013	-0.58947	13	2	lasso.as	0.1212	0.0006	-0.480184	0.631
analysis/predict/WEIGHTS//chr1:226373100-226375150.wgt.RDat	chr1:226373100-226375150	1	226373100	226375150	0	rs2377023	-1.539	rs10915955	-0.0213	2.547	-1.00917	15	1	top1	0.033	0.0091	-1.00917	0.313
analysis/predict/WEIGHTS//chr1:226495950-226497800.wgt.RDat	chr1:226495950-226497800	1	226495950	226497800	0	rs2615803	-2.146	rs10915975	0.416	-2.592	-0.86747	12	1	top1.as	0.57	0.00057	0.86747	0.386
analysis/predict/WEIGHTS//chr1:226737650-226738300.wgt.RDat	chr1:226737650-226738300	1	226737650	226738300	0	rs10799360	-1.811	rs655682	0.0105	-1.111	1.14607	19	1	top1.as	0.045	0.0026	-1.81098	0.0701
analysis/predict/WEIGHTS//chr1:226789850-226791350.wgt.RDat	chr1:226789850-226791350	1	226789850	226791350	0	rs708753	1.908	rs483048	-0.0133	-2.28	0.04651	32	2	lasso.as	0.0715	0.011	0.356359	0.722
analysis/predict/WEIGHTS//chr1:226833450-226833700.wgt.RDat	chr1:226833450-226833700	1	226833450	226833700	0	rs6696348	-1.648	rs1144836	-0.0348	2.004	0.5765	29	7	lasso	0.306	0.01	-0.21652	0.829
analysis/predict/WEIGHTS//chr1:226858600-226861100.wgt.RDat	chr1:226858600-226861100	1	226858600	226861100	0	rs3820640	2.155	rs3754390	-0.0139	-2.688	-1.08889	18	1	top1.qtl	0.0388	0.005	1.08889	0.276
analysis/predict/WEIGHTS//chr1:226867250-226868650.wgt.RDat	chr1:226867250-226868650	1	226867250	226868650	0	rs3820640	2.155	rs697851	0.141	-1.036	1.56436	14	1	top1	0.1406	0.0036	-1.56436	0.118
analysis/predict/WEIGHTS//chr1:226877750-226879200.wgt.RDat	chr1:226877750-226879200	1	226877750	226879200	0	rs3820640	2.155	rs3768386	0.0191	3.052	1	10	1	top1.as	0.0361	0.0065	1.07619	0.282
analysis/predict/WEIGHTS//chr1:226911150-226912800.wgt.RDat	chr1:226911150-226912800	1	226911150	226912800	0	rs17589895	1.597	rs10495249	-0.00375	4.295	1.39326	17	1	top1.qtl	0.057	0.0008	1.39326	0.164
analysis/predict/WEIGHTS//chr1:226924700-226927650.wgt.RDat	chr1:226924700-226927650	1	226924700	226927650	0	rs17589895	1.597	rs708770	0.0284	3.667	1.20238	18	1	top1	0.029	0.014	1.20238	0.229
analysis/predict/WEIGHTS//chr1:227001850-227003650.wgt.RDat	chr1:227001850-227003650	1	227001850	227003650	0	rs6674701	-2.716	rs6678134	0.16	-4.877	-1.0495	15	1	top1.as	0.128	6.2e-07	1.21782	0.223
analysis/predict/WEIGHTS//chr1:227015050-227016250.wgt.RDat	chr1:227015050-227016250	1	227015050	227016250	0	rs6674701	-2.716	rs7547071	-0.00689	1.724	-2.6625	14	1	top1.qtl	0.0279	0.015	-1.21782	0.223
analysis/predict/WEIGHTS//chr1:227069800-227071250.wgt.RDat	chr1:227069800-227071250	1	227069800	227071250	0	rs2246221	-3.099	rs1800678	-0.00434	-2.253	-0.98958	25	4	lasso.as	0.08	0.007	1.87643	0.0606
analysis/predict/WEIGHTS//chr1:227071350-227072700.wgt.RDat	chr1:227071350-227072700	1	227071350	227072700	0	rs2246221	-3.099	rs6426554	0.0878	-4.13	-2.29032	25	15	lasso.as	0.2252	2e-05	2.64668	0.00813
analysis/predict/WEIGHTS//chr1:227082550-227084450.wgt.RDat	chr1:227082550-227084450	1	227082550	227084450	0	rs2246221	-3.099	rs1046240	0.172	-6.946	-2.875	29	1	top1	0.22	3.3e-11	2.875	0.00404
analysis/predict/WEIGHTS//chr1:227126300-227128650.wgt.RDat	chr1:227126300-227128650	1	227126300	227128650	0	rs1892490	-2.484	rs1892490	-0.0111	-2.039	-2.48421	17	1	top1	0.028	0.015	2.48421	0.013
analysis/predict/WEIGHTS//chr1:227204350-227204750.wgt.RDat	chr1:227204350-227204750	1	227204350	227204750	0	rs7521639	-2.962	rs1319103	0.0198	-2.9	1.1728	48	16	lasso	0.079	8.9e-05	-1.56678	0.117
analysis/predict/WEIGHTS//chr1:227204850-227205700.wgt.RDat	chr1:227204850-227205700	1	227204850	227205700	0	rs7521639	-2.962	rs17528049	-0.00327	-3.591	1.26596	48	1	top1.qtl	0.106	5.6e-06	-1.00855	0.313
analysis/predict/WEIGHTS//chr1:227486650-227487100.wgt.RDat	chr1:227486650-227487100	1	227486650	227487100	0	rs7512409	2.439	rs7519121	0.0238	1.765	-1.8	21	1	top1.qtl	0.052	0.0013	-1.8	0.0719
analysis/predict/WEIGHTS//chr1:227538850-227540000.wgt.RDat	chr1:227538850-227540000	1	227538850	227540000	0	rs3014268	2.264	rs16847690	-0.0344	-2.786	0.95556	25	3	lasso.as	0.033	0.0093	-0.717399	0.473
analysis/predict/WEIGHTS//chr1:227586800-227587300.wgt.RDat	chr1:227586800-227587300	1	227586800	227587300	0	rs12047468	2.152	rs3014273	0.0246	4.205	-1.0364	36	6	lasso	0.055	0.001	-0.748074	0.454
analysis/predict/WEIGHTS//chr1:227612100-227612550.wgt.RDat	chr1:227612100-227612550	1	227612100	227612550	0	rs12047468	2.152	rs3014295	-0.0387	-2.655	-1.07273	37	1	top1	0.043	0.0033	1.07273	0.283
analysis/predict/WEIGHTS//chr1:227736750-227738750.wgt.RDat	chr1:227736750-227738750	1	227736750	227738750	0	rs12122398	2.11	rs10916167	0.0372	3.667	-0.25	18	11	lasso.plasma	0.052	0.0013	-0.553004	0.58
analysis/predict/WEIGHTS//chr1:22777700-22779850.wgt.RDat	chr1:22777700-22779850	1	22777700	22779850	0	rs2078450	-3.084	rs1934482	-0.012	-2.362	-2.0241	17	1	top1.qtl	0.0349	0.0073	2.0241	0.043
analysis/predict/WEIGHTS//chr1:227915450-227917150.wgt.RDat	chr1:227915450-227917150	1	227915450	227917150	0	rs3087908	2.25	rs17555357	-0.00335	1.397	1.8642	20	1	top1.qtl	0.0433	0.0032	1.82716	0.0677
analysis/predict/WEIGHTS//chr1:228073650-228076200.wgt.RDat	chr1:228073650-228076200	1	228073650	228076200	0	rs1573059	-2.131	rs4233230	0.086	6.633	-0.29885	13	1	top1	0.25	8e-13	-0.29885	0.765
analysis/predict/WEIGHTS//chr1:22825350-22827250.wgt.RDat	chr1:22825350-22827250	1	22825350	22827250	0	rs1011380	-2.096	rs12754103	0.0363	5.26	1.6506	18	7	lasso	0.1838	1.6e-09	1.5385	0.124
analysis/predict/WEIGHTS//chr1:228269100-228272200.wgt.RDat	chr1:228269100-228272200	1	228269100	228272200	0	rs12564763	2.889	rs3738680	0.0435	3.022	1.9396	11	1	top1.as	0.0938	0.00037	1.9396	0.0524
analysis/predict/WEIGHTS//chr1:228296200-228298100.wgt.RDat	chr1:228296200-228298100	1	228296200	228298100	0	rs7512209	2.975	rs7523917	-0.00183	-1.78	1.70238	11	1	top1.qtl	0.03	0.012	-1.70238	0.0887
analysis/predict/WEIGHTS//chr1:22835000-22837150.wgt.RDat	chr1:22835000-22837150	1	22835000	22837150	0	rs1738392	-2.084	rs209753	0.00884	7.117	1.7108	15	9	lasso.plasma	0.456	3.6e-25	1.8912	0.0586
analysis/predict/WEIGHTS//chr1:228644300-228647150.wgt.RDat	chr1:228644300-228647150	1	228644300	228647150	0	rs6426503	-2.941	rs16848614	-0.018	-1.13	2.36471	14	1	top1.qtl	0.029	0.014	2.35714	0.0184
analysis/predict/WEIGHTS//chr1:228673800-228676500.wgt.RDat	chr1:228673800-228676500	1	228673800	228676500	0	rs6426503	-2.941	rs13374918	0.0313	-3.067	-1.61644	14	1	top1.as	0.0677	0.0037	1.61644	0.106
analysis/predict/WEIGHTS//chr1:228870350-228873850.wgt.RDat	chr1:228870350-228873850	1	228870350	228873850	0	rs6426514	-2.035	rs10916364	0.0762	-1.339	-1.06742	26	1	top1	0.0762	0.011	1.06742	0.286
analysis/predict/WEIGHTS//chr1:228965550-228966050.wgt.RDat	chr1:228965550-228966050	1	228965550	228966050	0	rs12749124	-2.588	rs2639767	0.0583	-2.405	0.11409	13	1	top1.as	0.1196	0.0065	-0.11409	0.909
analysis/predict/WEIGHTS//chr1:228966100-228967050.wgt.RDat	chr1:228966100-228967050	1	228966100	228967050	0	rs12749124	-2.588	rs241333	0.0505	-3.777	-0.5294	13	4	lasso.plasma	0.0808	0.0064	0.031348	0.975
analysis/predict/WEIGHTS//chr1:228973350-228974900.wgt.RDat	chr1:228973350-228974900	1	228973350	228974900	0	rs1389138	-2.072	rs241342	0.0578	1.633	-0.6	12	1	top1.qtl	0.0417	0.0037	-0.94118	0.347
analysis/predict/WEIGHTS//chr1:229114100-229115100.wgt.RDat	chr1:229114100-229115100	1	229114100	229115100	0	rs778374	-2.02	rs4654638	0.0454	4.812	0.91111	26	1	top1.qtl	0.086	4.3e-05	0.91111	0.362
analysis/predict/WEIGHTS//chr1:229122450-229122850.wgt.RDat	chr1:229122450-229122850	1	229122450	229122850	0	rs710805	1.99	rs10916399	-0.0263	-2.097	-0.22222	32	1	top1	0.043	0.0034	0.22222	0.824
analysis/predict/WEIGHTS//chr1:229193750-229196700.wgt.RDat	chr1:229193750-229196700	1	229193750	229196700	0	rs610558	1	rs9426592	0.0582	4.654	-0.4217	32	8	lasso.plasma	0.051	0.0015	-0.446961	0.655
analysis/predict/WEIGHTS//chr1:229205400-229206800.wgt.RDat	chr1:229205400-229206800	1	229205400	229206800	0	rs617982	-2.327	rs687587	0.0353	-3.656	-0.60417	31	1	top1	0.061	0.00054	0.60417	0.546
analysis/predict/WEIGHTS//chr1:229215850-229216150.wgt.RDat	chr1:229215850-229216150	1	229215850	229216150	0	rs617982	-2.327	rs630685	0.22	-4.417	-0.4433	30	1	top1.qtl	0.06	0.00057	0.4433	0.658
analysis/predict/WEIGHTS//chr1:229252900-229254500.wgt.RDat	chr1:229252900-229254500	1	229252900	229254500	0	rs9660060	-2.436	rs17140173	0.267	10.369	0.6383	32	6	lasso.plasma	0.46	3.4e-25	0.899346	0.368
analysis/predict/WEIGHTS//chr1:229306750-229309450.wgt.RDat	chr1:229306750-229309450	1	229306750	229309450	0	rs12026629	-2.674	rs12141275	0.0578	1.612	0.97753	24	1	top1	0.0578	0.0095	0.97753	0.328
analysis/predict/WEIGHTS//chr1:229356100-229358800.wgt.RDat	chr1:229356100-229358800	1	229356100	229358800	0	rs380718	-3.875	rs380718	0.14	-4.981	-3.875	28	1	top1	0.14	7.2e-05	3.875	0.000107
analysis/predict/WEIGHTS//chr1:229364600-229368000.wgt.RDat	chr1:229364600-229368000	1	229364600	229368000	0	rs380718	-3.875	rs501082	0.26	-7.821	-2.64444	24	1	top1	0.18	1.5e-09	2.64444	0.00818
analysis/predict/WEIGHTS//chr1:229373950-229375050.wgt.RDat	chr1:229373950-229375050	1	229373950	229375050	0	rs380718	-3.875	rs440392	0.0511	-3.726	0.6023	25	7	lasso.plasma	0.06	0.00061	1.44586	0.148
analysis/predict/WEIGHTS//chr1:229406100-229410650.wgt.RDat	chr1:229406100-229410650	1	229406100	229410650	0	rs6695100	-2.167	rs9660826	-0.00529	-1.504	0.26	24	8	lasso.plasma	0.0364	0.0063	0.857179	0.391
analysis/predict/WEIGHTS//chr1:229461400-229462150.wgt.RDat	chr1:229461400-229462150	1	229461400	229462150	0	rs12132466	1.431	rs237819	0.309	-6.467	0.68235	31	1	top1.qtl	0.2	2.8e-10	-0.68235	0.495
analysis/predict/WEIGHTS//chr1:229643100-229645100.wgt.RDat	chr1:229643100-229645100	1	229643100	229645100	0	rs10916508	-1.639	rs6670553	-0.00933	-2.976	-1.56	17	1	top1	0.0311	0.011	1.56	0.119
analysis/predict/WEIGHTS//chr1:229693350-229695500.wgt.RDat	chr1:229693350-229695500	1	229693350	229695500	0	rs348330	-1.247	rs927204	0.0103	-1.416	0.11719	10	1	top1.as	0.03	0.012	1.0198	0.308
analysis/predict/WEIGHTS//chr1:229829600-229830050.wgt.RDat	chr1:229829600-229830050	1	229829600	229830050	0	rs4925506	-0.877	rs6660892	-0.0615	-0.922	0.26966	34	1	top1	0.039	0.0051	-0.26966	0.787
analysis/predict/WEIGHTS//chr1:229979100-229981250.wgt.RDat	chr1:229979100-229981250	1	229979100	229981250	0	rs662363	-1.235	rs16850412	-0.0137	-1.796	0.38095	5	1	top1.as	0.046	0.0025	1.13415	0.257
analysis/predict/WEIGHTS//chr1:230239850-230241500.wgt.RDat	chr1:230239850-230241500	1	230239850	230241500	0	rs11583591	2.07	rs7520640	0.00537	-3.325	-0.05319	29	1	top1.qtl	0.0432	0.0032	-0.02128	0.983
analysis/predict/WEIGHTS//chr1:230402850-230403550.wgt.RDat	chr1:230402850-230403550	1	230402850	230403550	0	rs11620	1.43	rs901675	-0.0355	-3.039	-0.08602	49	1	top1.qtl	0.062	0.0005	0.62069	0.535
analysis/predict/WEIGHTS//chr1:230418200-230418800.wgt.RDat	chr1:230418200-230418800	1	230418200	230418800	0	rs6666008	1.581	rs6541309	-0.0372	3.059	-0.27059	56	1	top1	0.064	0.00041	-0.27059	0.787
analysis/predict/WEIGHTS//chr1:23043650-23044600.wgt.RDat	chr1:23043650-23044600	1	23043650	23044600	0	rs294218	-2.129	rs6695566	0.198	4.388	-0.8434	28	4	lasso.plasma	0.061	0.00054	-1.4603	0.144
analysis/predict/WEIGHTS//chr1:230815850-230816550.wgt.RDat	chr1:230815850-230816550	1	230815850	230816550	0	rs12059975	-2.481	rs1051038	0.0859	4.141	1.94898	45	1	top1	0.086	0.0036	1.94898	0.0513
analysis/predict/WEIGHTS//chr1:230849350-230850550.wgt.RDat	chr1:230849350-230850550	1	230849350	230850550	0	rs12059975	-2.481	rs5050	0.135	-5.397	0.61682	53	1	top1	0.11	6.4e-06	-0.61682	0.537
analysis/predict/WEIGHTS//chr1:230866250-230867500.wgt.RDat	chr1:230866250-230867500	1	230866250	230867500	0	rs3789670	-2.246	rs3893224	-0.00142	3.457	-0.8046	58	1	top1.qtl	0.1422	0.0088	-0.8046	0.421
analysis/predict/WEIGHTS//chr1:230886350-230890000.wgt.RDat	chr1:230886350-230890000	1	230886350	230890000	0	rs1316409	2.08	rs7523730	0.263	-9.548	1.023	56	29	lasso.plasma	0.36	3.6e-19	-0.263146	0.792
analysis/predict/WEIGHTS//chr1:230904550-230905750.wgt.RDat	chr1:230904550-230905750	1	230904550	230905750	0	rs11122597	2.141	rs1933635	0.0345	2.943	-0.66667	57	1	top1.as	0.11611	0.0014	-0.66667	0.505
analysis/predict/WEIGHTS//chr1:230908700-230909100.wgt.RDat	chr1:230908700-230909100	1	230908700	230909100	0	rs11122597	2.141	rs11122593	0.0215	-3.521	1.50575	54	1	top1.qtl	0.034	0.0079	-1.50575	0.132
analysis/predict/WEIGHTS//chr1:230960250-230962050.wgt.RDat	chr1:230960250-230962050	1	230960250	230962050	0	rs12738173	-1.939	rs12738173	0.0294	4.937	-1.9388	30	9	lasso.plasma	0.1048	6.6e-06	-1.61433	0.106
analysis/predict/WEIGHTS//chr1:23100500-23101350.wgt.RDat	chr1:23100500-23101350	1	23100500	23101350	0	rs893964	-1.804	rs2817909	0.0652	-1.707	0.7261	22	2	lasso	0.063	0.00046	-0.726115	0.468
analysis/predict/WEIGHTS//chr1:231046150-231046550.wgt.RDat	chr1:231046150-231046550	1	231046150	231046550	0	rs10495301	1.489	rs7417718	-0.0667	3.485	-0.4188	26	1	top1.qtl	0.11	3.9e-06	-0.4188	0.675
analysis/predict/WEIGHTS//chr1:231174950-231177200.wgt.RDat	chr1:231174950-231177200	1	231174950	231177200	0	rs4658913	-2.541	rs11122193	0.015	-2.184	0.02985	29	1	top1.qtl	0.035	0.0073	-0.41606	0.677
analysis/predict/WEIGHTS//chr1:23120950-23121900.wgt.RDat	chr1:23120950-23121900	1	23120950	23121900	0	rs4390147	1.726	rs2869511	-0.00741	-2.379	-0.54546	28	1	top1.qtl	0.044	0.0028	-0.72612	0.468
analysis/predict/WEIGHTS//chr1:2313000-2313850.wgt.RDat	chr1:2313000-2313850	1	2313000	2313850	0	rs2645087	-1.701	rs2840538	0.0292	2.589	-0.10577	29	1	top1.qtl	0.033	0.0091	1.42391	0.154
analysis/predict/WEIGHTS//chr1:23140800-23142250.wgt.RDat	chr1:23140800-23142250	1	23140800	23142250	0	rs6662622	1.736	rs7536195	0.0255	3.447	-0.82707	30	4	lasso.as	0.1012	0.004	-0.007045	0.994
analysis/predict/WEIGHTS//chr1:231663550-231665400.wgt.RDat	chr1:231663550-231665400	1	231663550	231665400	0	rs1769807	1.135	rs1765794	-0.0013	-2.056	0.71429	10	1	top1	0.036	0.0066	-0.71429	0.475
analysis/predict/WEIGHTS//chr1:231738100-231739100.wgt.RDat	chr1:231738100-231739100	1	231738100	231739100	0	rs1655296	2.229	rs1655296	0.00706	4.949	2.22892	13	1	top1	0.1319	4e-07	2.22892	0.0258
analysis/predict/WEIGHTS//chr1:231835200-231835700.wgt.RDat	chr1:231835200-231835700	1	231835200	231835700	0	rs1417584	-0.726	rs12044355	-0.0328	2.558	-0.36471	20	1	top1.as	0.052	0.0013	-0.05882	0.953
analysis/predict/WEIGHTS//chr1:231913350-231914750.wgt.RDat	chr1:231913350-231914750	1	231913350	231914750	0	rs2738888	-1.808	rs2812391	-0.00694	1.635	1.44444	29	13	lasso.as	0.026	0.017	1.44758	0.148
analysis/predict/WEIGHTS//chr1:231982700-231984500.wgt.RDat	chr1:231982700-231984500	1	231982700	231984500	0	rs3082	-1.678	rs12139880	0.0177	2.219	0.88421	34	1	top1.as	0.0818	0.0059	-0.50588	0.613
analysis/predict/WEIGHTS//chr1:232514000-232515450.wgt.RDat	chr1:232514000-232515450	1	232514000	232515450	0	rs586510	-2.405	rs12404337	0.0886	3.002	-0.42442	40	1	top1	0.0886	0.015	-0.42442	0.671
analysis/predict/WEIGHTS//chr1:232727000-232727350.wgt.RDat	chr1:232727000-232727350	1	232727000	232727350	0	rs7556195	2.058	rs17191808	0.147	-0.973	-1.24074	35	1	top1.as	0.165	0.0017	-2.05825	0.0396
analysis/predict/WEIGHTS//chr1:232903550-232904100.wgt.RDat	chr1:232903550-232904100	1	232903550	232904100	0	rs2795396	2.212	rs2795396	0.0307	4.161	2.21192	24	1	top1	0.086	4.3e-05	2.21192	0.027
analysis/predict/WEIGHTS//chr1:232940650-232941900.wgt.RDat	chr1:232940650-232941900	1	232940650	232941900	0	rs980640	1.312	rs2644460	0.0331	4.341	0.3804	19	7	lasso.plasma	0.038	0.0054	0.368627	0.712
analysis/predict/WEIGHTS//chr1:233085700-233087150.wgt.RDat	chr1:233085700-233087150	1	233085700	233087150	0	rs12410594	1.221	rs3820124	-0.0119	-2.566	-0.86598	20	1	top1.as	0.0748	0.0081	1.22137	0.222
analysis/predict/WEIGHTS//chr1:23330000-23330950.wgt.RDat	chr1:23330000-23330950	1	23330000	23330950	0	rs10429877	1.295	rs6650086	0.161	1.397	0.4524	9	4	lasso.plasma	0.035	0.0076	0.553216	0.58
analysis/predict/WEIGHTS//chr1:233430750-233431700.wgt.RDat	chr1:233430750-233431700	1	233430750	233431700	0	rs1294330	3.5	rs6667845	0.225	1.419	0.51111	30	1	top1	0.225	0.013	0.51111	0.609
analysis/predict/WEIGHTS//chr1:23345150-23347200.wgt.RDat	chr1:23345150-23347200	1	23345150	23347200	0	rs680357	1.221	rs6650086	0.0354	1.478	0.45238	9	1	top1.as	0.041	0.0039	1.14159	0.254
analysis/predict/WEIGHTS//chr1:233462600-233464550.wgt.RDat	chr1:233462600-233464550	1	233462600	233464550	0	rs1294313	3.74	rs7513538	0.182	1.26	0.2989	30	2	lasso	0.2832	0.0025	-0.539619	0.589
analysis/predict/WEIGHTS//chr1:233737750-233738000.wgt.RDat	chr1:233737750-233738000	1	233737750	233738000	0	rs6678678	1.373	rs1693230	-0.0305	-3.119	0.5165	38	3	lasso	0.072	0.00017	-0.098528	0.922
analysis/predict/WEIGHTS//chr1:233840800-233841550.wgt.RDat	chr1:233840800-233841550	1	233840800	233841550	0	rs12144732	2.074	rs595191	-0.0282	2.515	1.16049	13	1	top1	0.033	0.0092	1.16049	0.246
analysis/predict/WEIGHTS//chr1:234039900-234041150.wgt.RDat	chr1:234039900-234041150	1	234039900	234041150	0	rs1937266	2.035	rs4303127	-0.0203	2.452	-1.40741	24	1	top1.qtl	0.034	0.008	-1.40741	0.159
analysis/predict/WEIGHTS//chr1:23409600-23412000.wgt.RDat	chr1:23409600-23412000	1	23409600	23412000	0	rs6426783	-1.257	rs2235546	0.0436	2.295	0.59524	22	1	top1.as	0.0941	0.017	0.82143	0.411
analysis/predict/WEIGHTS//chr1:2342450-2346000.wgt.RDat	chr1:2342450-2346000	1	2342450	2346000	0	rs2494591	2.2	rs3001344	0.0413	-2.471	0.32571	30	11	lasso.as	0.2191	0.0007	-1.55379	0.12
analysis/predict/WEIGHTS//chr1:23429350-23430050.wgt.RDat	chr1:23429350-23430050	1	23429350	23430050	0	rs17278869	-1.239	rs12408468	0.0127	1.828	0.56061	23	1	top1.as	0.034	0.0083	-0.9469	0.344
analysis/predict/WEIGHTS//chr1:23430400-23430750.wgt.RDat	chr1:23430400-23430750	1	23430400	23430750	0	rs17278869	-1.239	rs580878	-0.0364	3.241	0.8938	23	3	lasso	0.053	0.0012	0.89872	0.369
analysis/predict/WEIGHTS//chr1:234397850-234398750.wgt.RDat	chr1:234397850-234398750	1	234397850	234398750	0	rs7536858	-1.178	rs12407945	-0.0932	-4.409	0.88073	24	1	top1.qtl	0.2	3.1e-10	-0.88073	0.378
analysis/predict/WEIGHTS//chr1:234593650-234595100.wgt.RDat	chr1:234593650-234595100	1	234593650	234595100	0	rs1619856	-1.659	rs270524	-0.0149	3.33	-0.98425	37	1	top1.qtl	0.0546	0.001	-0.98425	0.325
analysis/predict/WEIGHTS//chr1:234666250-234670750.wgt.RDat	chr1:234666250-234670750	1	234666250	234670750	0	rs12048703	3.09	rs6673545	0.104	-0.701	0.53684	21	1	top1.as	0.1254	0.0008	0.06667	0.947
analysis/predict/WEIGHTS//chr1:234690100-234690650.wgt.RDat	chr1:234690100-234690650	1	234690100	234690650	0	rs726570	-0.787	rs874117	0.175	-3.689	0.34524	29	1	top1	0.036	0.0069	-0.34524	0.73
analysis/predict/WEIGHTS//chr1:234699950-234701400.wgt.RDat	chr1:234699950-234701400	1	234699950	234701400	0	rs726570	-0.787	rs4426016	0.0911	-2.133	-0.01176	29	1	top1	0.09113	0.01	0.01176	0.991
analysis/predict/WEIGHTS//chr1:234778550-234779750.wgt.RDat	chr1:234778550-234779750	1	234778550	234779750	0	rs673283	2.372	rs10910479	-0.00884	3.264	0.65263	37	1	top1.as	0.0323	0.0096	-0.35849	0.72
analysis/predict/WEIGHTS//chr1:234819500-234820050.wgt.RDat	chr1:234819500-234820050	1	234819500	234820050	0	rs487738	-2.857	rs487738	0.104	-2.257	-2.85714	34	1	top1	0.104	0.016	2.85714	0.00427
analysis/predict/WEIGHTS//chr1:234858050-234862550.wgt.RDat	chr1:234858050-234862550	1	234858050	234862550	0	rs487738	-2.857	rs12133803	-0.00138	-2.463	-0.63415	34	1	top1.qtl	0.0525	0.0013	-1.48624	0.137
analysis/predict/WEIGHTS//chr1:234907150-234908900.wgt.RDat	chr1:234907150-234908900	1	234907150	234908900	0	rs4626924	-2.107	rs2439500	-0.00385	2.541	0.37273	26	1	top1.qtl	0.0305	0.011	0.37273	0.709
analysis/predict/WEIGHTS//chr1:23493650-23495850.wgt.RDat	chr1:23493650-23495850	1	23493650	23495850	0	rs641032	-1.534	rs6691108	0.0391	-3.45	0.40152	21	1	top1.as	0.037	0.0057	-0.40151	0.688
analysis/predict/WEIGHTS//chr1:234997700-235000000.wgt.RDat	chr1:234997700-235000000	1	234997700	235000000	0	rs10797566	2.633	rs1515656	0.291	1.356	-0.62921	26	1	top1	0.2909	0.0084	-0.62921	0.529
analysis/predict/WEIGHTS//chr1:235034300-235035800.wgt.RDat	chr1:235034300-235035800	1	235034300	235035800	0	rs10797566	2.633	rs12563749	-0.0139	-2.398	-0.50588	40	1	top1.qtl	0.049	0.0018	0.50588	0.613
analysis/predict/WEIGHTS//chr1:23503600-23505050.wgt.RDat	chr1:23503600-23505050	1	23503600	23505050	0	rs641032	-1.534	rs6691108	0.0119	3.044	0.40152	23	1	top1.as	0.0955	0.0084	0.01481	0.988
analysis/predict/WEIGHTS//chr1:235060700-235063150.wgt.RDat	chr1:235060700-235063150	1	235060700	235063150	0	rs12562007	-2.405	rs4920198	0.044	-4.16	0.36905	35	1	top1.as	0.1444	1.3e-05	-0.36905	0.712
analysis/predict/WEIGHTS//chr1:235104900-235107500.wgt.RDat	chr1:235104900-235107500	1	235104900	235107500	0	rs2802928	0.945	rs17600500	-0.013	-2.316	-0.88043	25	1	top1.qtl	0.029	0.014	-0.54945	0.583
analysis/predict/WEIGHTS//chr1:235109300-235109900.wgt.RDat	chr1:235109300-235109900	1	235109300	235109900	0	rs2802928	0.945	rs2802928	-0.0108	2.903	0.94505	23	1	top1.qtl	0.0328	0.0091	0.49398	0.621
analysis/predict/WEIGHTS//chr1:235132350-235134650.wgt.RDat	chr1:235132350-235134650	1	235132350	235134650	0	rs17600500	-0.88	rs6586361	0.0944	-0.982	0.29885	11	1	top1	0.0944	0.0031	-0.29885	0.765
analysis/predict/WEIGHTS//chr1:235242300-235243950.wgt.RDat	chr1:235242300-235243950	1	235242300	235243950	0	rs11580121	1.593	rs9662936	-0.0178	2.249	-1.10638	7	1	top1.as	0.1265	0.0082	-1.5935	0.111
analysis/predict/WEIGHTS//chr1:235571700-235573600.wgt.RDat	chr1:235571700-235573600	1	235571700	235573600	0	rs11588513	-2.012	rs12405889	0.011	-2.589	-1.96386	10	1	top1.qtl	0.047	0.0021	1.54217	0.123
analysis/predict/WEIGHTS//chr1:235665800-235669450.wgt.RDat	chr1:235665800-235669450	1	235665800	235669450	0	rs291395	2.024	rs291341	0.0556	-3.928	-1.38372	30	1	top1.as	0.038	0.0053	1.38372	0.166
analysis/predict/WEIGHTS//chr1:235680100-235681450.wgt.RDat	chr1:235680100-235681450	1	235680100	235681450	0	rs291347	1.802	rs291370	0.0785	2.495	-1.07059	25	1	top1	0.0785	0.0082	-1.07059	0.284
analysis/predict/WEIGHTS//chr1:235793200-235794700.wgt.RDat	chr1:235793200-235794700	1	235793200	235794700	0	rs17548391	1.121	rs6429207	0.413	-8.426	-0.9412	11	6	lasso	0.42	1.2e-22	1.13228	0.258
analysis/predict/WEIGHTS//chr1:235798850-235800100.wgt.RDat	chr1:235798850-235800100	1	235798850	235800100	0	rs17548391	1.121	rs7554426	0.177	-6.203	-0.92771	11	1	top1	0.15	7e-08	0.92771	0.354
analysis/predict/WEIGHTS//chr1:235805000-235806700.wgt.RDat	chr1:235805000-235806700	1	235805000	235806700	0	rs3754230	-1.827	rs10159416	0.0604	3.126	-0.61111	11	4	lasso.as	0.07321	0.0074	0.837442	0.402
analysis/predict/WEIGHTS//chr1:235888150-235889000.wgt.RDat	chr1:235888150-235889000	1	235888150	235889000	0	rs1078859	2.517	rs3768056	-0.0224	2.473	-2.0312	14	11	lasso.plasma	0.0546	0.001	0.045024	0.964
analysis/predict/WEIGHTS//chr1:2359400-2361000.wgt.RDat	chr1:2359400-2361000	1	2359400	2361000	0	rs2494591	2.2	rs12022929	0.00706	-2.772	0.71698	24	1	top1	0.0314	0.01	-0.71698	0.473
analysis/predict/WEIGHTS//chr1:235947200-235947550.wgt.RDat	chr1:235947200-235947550	1	235947200	235947550	0	rs2753328	2.506	rs3768066	0.141	-1.939	0.32231	16	1	top1	0.04	0.0046	-0.32231	0.747
analysis/predict/WEIGHTS//chr1:236146700-236147950.wgt.RDat	chr1:236146700-236147950	1	236146700	236147950	0	rs16833075	-1.376	rs1570831	-0.00579	-0.876	-1.1493	26	3	lasso	0.214	0.0011	0.716901	0.473
analysis/predict/WEIGHTS//chr1:236163050-236163500.wgt.RDat	chr1:236163050-236163500	1	236163050	236163500	0	rs16833075	-1.376	rs1570831	-0.0498	3.017	-1.1493	36	5	lasso.plasma	0.052	0.0013	-0.611345	0.541
analysis/predict/WEIGHTS//chr1:236165100-236165400.wgt.RDat	chr1:236165100-236165400	1	236165100	236165400	0	rs16833075	-1.376	rs10927275	0.0803	1.335	-0.67046	37	1	top1.as	0.1846	0.013	0.16832	0.866
analysis/predict/WEIGHTS//chr1:236307450-236308850.wgt.RDat	chr1:236307450-236308850	1	236307450	236308850	0	rs1468057	1.636	rs7543562	-0.0176	-2.389	-0.75	26	9	lasso	0.045	0.0027	1.85409	0.0637
analysis/predict/WEIGHTS//chr1:236444050-236446000.wgt.RDat	chr1:236444050-236446000	1	236444050	236446000	0	rs2492375	-3.256	rs11587363	0.0712	2.064	-0.14211	18	1	top1	0.0712	0.0056	-0.14211	0.887
analysis/predict/WEIGHTS//chr1:236482300-236485100.wgt.RDat	chr1:236482300-236485100	1	236482300	236485100	0	rs17567019	2.14	rs688831	0.0264	3.712	-0.04321	22	1	top1	0.054	0.0011	-0.04321	0.966
analysis/predict/WEIGHTS//chr1:236496150-236496650.wgt.RDat	chr1:236496150-236496650	1	236496150	236496650	0	rs12049174	-1.857	rs16833590	0.0716	1.754	-0.96111	34	1	top1.as	0.3344	0.0071	-0.92941	0.353
analysis/predict/WEIGHTS//chr1:236677950-236681400.wgt.RDat	chr1:236677950-236681400	1	236677950	236681400	0	rs10489789	-1.911	rs10754573	0.0477	4.28	-1.72093	33	1	top1	0.064	0.00041	-1.72093	0.0853
analysis/predict/WEIGHTS//chr1:236686000-236688650.wgt.RDat	chr1:236686000-236688650	1	236686000	236688650	0	rs10489789	-1.911	rs10489789	0.0256	2.324	-1.91111	40	1	top1	0.049	0.0017	-1.91111	0.056
analysis/predict/WEIGHTS//chr1:23703100-23705000.wgt.RDat	chr1:23703100-23705000	1	23703100	23705000	0	rs2092933	-1.851	rs6666439	0.00322	-1.374	-0.56354	29	1	top1	0.035	0.0073	0.56354	0.573
analysis/predict/WEIGHTS//chr1:237633850-237634950.wgt.RDat	chr1:237633850-237634950	1	237633850	237634950	0	rs12047309	-1.702	rs12058655	-0.0529	-2.029	0.25	34	1	top1.qtl	0.4283	0.0013	0.48958	0.624
analysis/predict/WEIGHTS//chr1:23809400-23811350.wgt.RDat	chr1:23809400-23811350	1	23809400	23811350	0	rs1555024	1.135	rs7522616	0.00623	3.465	-0.4434	6	5	lasso.plasma	0.0309	0.011	0.744475	0.457
analysis/predict/WEIGHTS//chr1:23854850-23855350.wgt.RDat	chr1:23854850-23855350	1	23854850	23855350	0	rs3218121	-1.826	rs2038027	0.0798	1.076	-1.06173	14	1	top1	0.072	0.00018	-1.06173	0.288
analysis/predict/WEIGHTS//chr1:23903000-23904600.wgt.RDat	chr1:23903000-23904600	1	23903000	23904600	0	rs1555026	1.344	rs11574	-0.0135	-1.848	-0.17895	18	1	top1.as	0.1701	0.0035	0.17895	0.858
analysis/predict/WEIGHTS//chr1:23939750-23940300.wgt.RDat	chr1:23939750-23940300	1	23939750	23940300	0	rs12760004	-2.638	rs7534452	0.228	1.625	1.90164	16	1	top1.as	0.2463	0.011	-0.37931	0.704
analysis/predict/WEIGHTS//chr1:239916750-239917400.wgt.RDat	chr1:239916750-239917400	1	239916750	239917400	0	rs685960	1.727	rs6703930	0.0656	1.669	0.93	24	1	top1.as	0.3703	0.00072	-0.53097	0.595
analysis/predict/WEIGHTS//chr1:239941050-239941650.wgt.RDat	chr1:239941050-239941650	1	239941050	239941650	0	rs685960	1.727	rs1111249	0.402	2.699	-0.73469	36	1	top1	0.4015	0.0049	-0.73469	0.463
analysis/predict/WEIGHTS//chr1:239979650-239980050.wgt.RDat	chr1:239979650-239980050	1	239979650	239980050	0	rs12733548	-2.458	rs543540	-0.0013	-2.622	1.21569	35	1	top1	0.0264	0.017	-1.21569	0.224
analysis/predict/WEIGHTS//chr1:24017750-24019550.wgt.RDat	chr1:24017750-24019550	1	24017750	24019550	0	rs6673851	2.528	rs11577033	-0.0316	-1.308	0.07006	20	1	top1.as	0.3432	0.00025	-0.07006	0.944
analysis/predict/WEIGHTS//chr1:240686100-240686700.wgt.RDat	chr1:240686100-240686700	1	240686100	240686700	0	rs12024485	2.204	rs16840341	0.0375	1.841	1.69388	34	1	top1.qtl	0.2585	0.011	0.42857	0.668
analysis/predict/WEIGHTS//chr1:240734900-240735750.wgt.RDat	chr1:240734900-240735750	1	240734900	240735750	0	rs12409520	-2.08	rs1934342	-0.0435	1.558	-1.43434	20	1	top1.qtl	0.547	0.002	0.2795	0.78
analysis/predict/WEIGHTS//chr1:240815950-240816400.wgt.RDat	chr1:240815950-240816400	1	240815950	240816400	0	rs12079180	1.908	rs16840459	-0.0162	1.936	0.81905	15	1	top1.as	0.2857	0.0051	1.2	0.23
analysis/predict/WEIGHTS//chr1:24103800-24105800.wgt.RDat	chr1:24103800-24105800	1	24103800	24105800	0	rs2076346	-1.888	rs12031592	0.222	1.673	-0.7381	12	4	lasso	0.045	0.0027	0.346084	0.729
analysis/predict/WEIGHTS//chr1:2411250-2413400.wgt.RDat	chr1:2411250-2413400	1	2411250	2413400	0	rs3762444	-2.5	rs2296442	-0.0182	-3.462	-2.407	19	4	lasso	0.067	0.00029	1.56104	0.119
analysis/predict/WEIGHTS//chr1:24136350-24136850.wgt.RDat	chr1:24136350-24136850	1	24136350	24136850	0	rs12031592	-0.738	rs4649115	-0.0144	2.719	-0.58333	17	1	top1.as	0.035	0.0071	-0.58333	0.56
analysis/predict/WEIGHTS//chr1:24151100-24152700.wgt.RDat	chr1:24151100-24152700	1	24151100	24152700	0	rs12031592	-0.738	rs1018396	-0.0128	2.294	-0.63095	18	1	top1.as	0.0826	0.012	-0.44048	0.66
analysis/predict/WEIGHTS//chr1:241705250-241706500.wgt.RDat	chr1:241705250-241706500	1	241705250	241706500	0	rs11808201	1.991	rs12030573	6.24e-05	-2.638	0.41	36	1	top1.qtl	0.032	0.01	-0.60448	0.546
analysis/predict/WEIGHTS//chr1:241791100-241791550.wgt.RDat	chr1:241791100-241791550	1	241791100	241791550	0	rs628720	2.714	rs3737604	0.221	3.236	-1.38889	30	1	top1	0.2211	0.0034	-1.38889	0.165
analysis/predict/WEIGHTS//chr1:241802650-241804350.wgt.RDat	chr1:241802650-241804350	1	241802650	241804350	0	rs628720	2.714	rs6429284	-0.00324	1.616	-1.66406	25	1	top1.as	0.0734	0.012	-2.71429	0.00664
analysis/predict/WEIGHTS//chr1:242010700-242011950.wgt.RDat	chr1:242010700-242011950	1	242010700	242011950	0	rs1635518	1.531	rs1776178	0.0359	4.674	0.80488	33	1	top1.as	0.072	0.00019	0.80488	0.421
analysis/predict/WEIGHTS//chr1:242107700-242108700.wgt.RDat	chr1:242107700-242108700	1	242107700	242108700	0	rs28674674	-2	rs10803002	0.277	1.783	1.90323	18	1	top1	0.277	0.01	1.90323	0.057
analysis/predict/WEIGHTS//chr1:242403200-242405100.wgt.RDat	chr1:242403200-242405100	1	242403200	242405100	0	rs10803028	1.976	rs10803028	0.175	-3.73	1.97647	35	1	top1	0.175	0.00063	-1.97647	0.0481
analysis/predict/WEIGHTS//chr1:242623400-242624150.wgt.RDat	chr1:242623400-242624150	1	242623400	242624150	0	rs2654867	1.676	rs1503795	-0.0573	-1.065	0.11712	35	1	top1.qtl	0.3454	0.016	0.10204	0.919
analysis/predict/WEIGHTS//chr1:242687350-242688450.wgt.RDat	chr1:242687350-242688450	1	242687350	242688450	0	rs2654855	2.351	rs1553435	0.0371	2.736	2.26263	36	1	top1.as	0.2802	0.017	1.44944	0.147
analysis/predict/WEIGHTS//chr1:243417250-243420250.wgt.RDat	chr1:243417250-243420250	1	243417250	243420250	0	rs10926977	0.884	rs10926978	0.0725	-3.187	0.22619	12	1	top1	0.0725	0.0087	-0.22619	0.821
analysis/predict/WEIGHTS//chr1:243558200-243558750.wgt.RDat	chr1:243558200-243558750	1	243558200	243558750	0	rs10927010	1.043	rs4658561	0.0635	2.506	-0.22143	10	3	lasso.as	0.036	0.0063	0.310411	0.756
analysis/predict/WEIGHTS//chr1:243646100-243647100.wgt.RDat	chr1:243646100-243647100	1	243646100	243647100	0	rs2994320	3.108	rs1058305	0.218	1.849	1.0667	19	5	lasso.plasma	0.0388	0.0049	1.22863	0.219
analysis/predict/WEIGHTS//chr1:243668700-243670000.wgt.RDat	chr1:243668700-243670000	1	243668700	243670000	0	rs2994329	2.614	rs1058305	0.00944	6.738	1.06667	25	1	top1	0.3934	5.4e-21	1.06667	0.286
analysis/predict/WEIGHTS//chr1:244058800-244059250.wgt.RDat	chr1:244058800-244059250	1	244058800	244059250	0	rs1914235	-1.523	rs11584607	0.0755	-0.378	-1.16854	15	1	top1.as	0.028	0.015	-1.52273	0.128
analysis/predict/WEIGHTS//chr1:244314350-244314750.wgt.RDat	chr1:244314350-244314750	1	244314350	244314750	0	rs1416787	0.98	rs12087666	-0.0436	2.477	0.86813	27	1	top1.qtl	0.033	0.0085	0.97297	0.331
analysis/predict/WEIGHTS//chr1:244377900-244378350.wgt.RDat	chr1:244377900-244378350	1	244377900	244378350	0	rs4297276	-2.202	rs10803184	-0.00818	-3.038	-0.0814	39	1	top1.qtl	0.096	1.6e-05	0.70238	0.482
analysis/predict/WEIGHTS//chr1:244449250-244449700.wgt.RDat	chr1:244449250-244449700	1	244449250	244449700	0	rs678004	1.267	rs3102468	0.0393	0.867	-0.8764	19	1	top1.qtl	0.103	7.9e-06	-0.8764	0.381
analysis/predict/WEIGHTS//chr1:244462500-244463600.wgt.RDat	chr1:244462500-244463600	1	244462500	244463600	0	rs12059907	-2.054	rs6429459	-0.0639	3.227	-1.13333	21	1	top1.qtl	0.047	0.0023	-1.13333	0.257
analysis/predict/WEIGHTS//chr1:244474950-244476050.wgt.RDat	chr1:244474950-244476050	1	244474950	244476050	0	rs12059907	-2.054	rs658757	-0.0246	-2.235	0.73913	30	1	top1.qtl	0.04	0.0044	-1.1978	0.231
analysis/predict/WEIGHTS//chr1:244485250-244487450.wgt.RDat	chr1:244485250-244487450	1	244485250	244487450	0	rs12059907	-2.054	rs3102474	0.0012	-2.53	-0.55372	33	1	top1.as	0.0526	0.016	-0.26425	0.792
analysis/predict/WEIGHTS//chr1:244487950-244488800.wgt.RDat	chr1:244487950-244488800	1	244487950	244488800	0	rs12059907	-2.054	rs900895	0.297	-6.455	-0.98333	33	1	top1	0.13	7.9e-07	0.98333	0.325
analysis/predict/WEIGHTS//chr1:244524750-244526200.wgt.RDat	chr1:244524750-244526200	1	244524750	244526200	0	rs10927219	-1.337	rs10927222	0.052	3.9	-1	42	1	top1.qtl	0.0993	0.0026	-1	0.317
analysis/predict/WEIGHTS//chr1:244532450-244533000.wgt.RDat	chr1:244532450-244533000	1	244532450	244533000	0	rs10927219	-1.337	rs4658633	0.0152	5.773	0.7419	39	15	lasso.plasma	0.21	1.4e-10	0.147583	0.883
analysis/predict/WEIGHTS//chr1:244533050-244533800.wgt.RDat	chr1:244533050-244533800	1	244533050	244533800	0	rs10927219	-1.337	rs10803210	0.208	6.448	-1.16	38	1	top1.as	0.19	9.3e-10	-1.16	0.246
analysis/predict/WEIGHTS//chr1:244543400-244544450.wgt.RDat	chr1:244543400-244544450	1	244543400	244544450	0	rs10927219	-1.337	rs3123710	0.326	6.218	0.3049	33	3	lasso.plasma	0.23	6.5e-12	0.446539	0.655
analysis/predict/WEIGHTS//chr1:244577550-244579300.wgt.RDat	chr1:244577550-244579300	1	244577550	244579300	0	rs3101468	1.057	rs6429464	0.0672	5.886	-0.1358	23	1	top1	0.139	2e-07	-0.1358	0.892
analysis/predict/WEIGHTS//chr1:244617400-244618450.wgt.RDat	chr1:244617400-244618450	1	244617400	244618450	0	rs3124064	1.643	rs3127468	0.24	-8.541	-0.72289	18	1	top1.as	0.33	4.8e-17	0.72289	0.47
analysis/predict/WEIGHTS//chr1:24468900-24469950.wgt.RDat	chr1:24468900-24469950	1	24468900	24469950	0	rs17852649	-3.5	rs4486393	0.124	-1.413	0.27	34	14	lasso.as	0.043	0.0033	0.980378	0.327
analysis/predict/WEIGHTS//chr1:24476900-24478750.wgt.RDat	chr1:24476900-24478750	1	24476900	24478750	0	rs17852649	-3.5	rs10903034	0.0504	5.268	0.0125	30	13	lasso	0.1342	3.2e-07	0.350686	0.726
analysis/predict/WEIGHTS//chr1:244777200-244778050.wgt.RDat	chr1:244777200-244778050	1	244777200	244778050	0	rs1393287	-0.965	rs10803228	-0.0351	4.519	-0.9524	21	6	lasso.plasma	0.123	9.7e-07	-0.674982	0.5
analysis/predict/WEIGHTS//chr1:244825600-244826750.wgt.RDat	chr1:244825600-244826750	1	244825600	244826750	0	rs2819018	-0.961	rs2813912	0.0538	-3.623	-0.10101	21	1	top1	0.045	0.0028	0.10101	0.92
analysis/predict/WEIGHTS//chr1:244893350-244894450.wgt.RDat	chr1:244893350-244894450	1	244893350	244894450	0	rs6429500	-1.591	rs6694009	0.193	2.632	0.07614	15	1	top1.as	0.2574	5.9e-06	0.07614	0.939
analysis/predict/WEIGHTS//chr1:245025600-245029000.wgt.RDat	chr1:245025600-245029000	1	245025600	245029000	0	rs1495946	-1.486	rs9661182	0.00152	1.117	0.60448	13	1	top1.as	0.0617	0.011	0.78862	0.43
analysis/predict/WEIGHTS//chr1:24512600-24514700.wgt.RDat	chr1:24512600-24514700	1	24512600	24514700	0	rs10903056	2.548	rs11587500	0.00689	-3.82	-1.09756	26	1	top1	0.0805	7.7e-05	1.09756	0.272
analysis/predict/WEIGHTS//chr1:245132250-245135650.wgt.RDat	chr1:245132250-245135650	1	245132250	245135650	0	rs7540416	1.075	rs12082673	0.00445	3.412	1	20	3	lasso	0.0623	0.00047	0.746125	0.456
analysis/predict/WEIGHTS//chr1:245206100-245206800.wgt.RDat	chr1:245206100-245206800	1	245206100	245206800	0	rs1685305	-0.796	rs576872	-0.0133	3.48	0.24691	16	1	top1.qtl	0.039	0.005	0.36145	0.718
analysis/predict/WEIGHTS//chr1:245223600-245224900.wgt.RDat	chr1:245223600-245224900	1	245223600	245224900	0	rs667046	-0.694	rs611185	-0.00895	-3.314	-0.3373	14	4	lasso	0.097	1.5e-05	0.350139	0.726
analysis/predict/WEIGHTS//chr1:245280850-245282150.wgt.RDat	chr1:245280850-245282150	1	245280850	245282150	0	rs6694326	2.02	rs7540387	0.289	4.684	-0.17778	19	1	top1	0.066	0.00033	-0.17778	0.859
analysis/predict/WEIGHTS//chr1:24532300-24533250.wgt.RDat	chr1:24532300-24533250	1	24532300	24533250	0	rs10903056	2.548	rs6696471	0.0243	4.002	2.46914	26	1	top1.qtl	0.0582	0.00072	1.11702	0.264
analysis/predict/WEIGHTS//chr1:24609900-24610400.wgt.RDat	chr1:24609900-24610400	1	24609900	24610400	0	rs12080352	3.929	rs11249064	-0.0258	-2.695	-2.03846	20	1	top1.qtl	0.039	0.0046	1.04348	0.297
analysis/predict/WEIGHTS//chr1:24610450-24611950.wgt.RDat	chr1:24610450-24611950	1	24610450	24611950	0	rs1099285	4.036	rs4648960	0.116	4.761	3.66265	22	4	lasso.as	0.057	0.00081	4.00872	6.1e-05
analysis/predict/WEIGHTS//chr1:246160800-246161900.wgt.RDat	chr1:246160800-246161900	1	246160800	246161900	0	rs10924419	1.645	rs10802305	0.00194	-3.466	1.24752	22	1	top1.qtl	0.035	0.0072	-1.24752	0.212
analysis/predict/WEIGHTS//chr1:246162350-246164100.wgt.RDat	chr1:246162350-246164100	1	246162350	246164100	0	rs10924419	1.645	rs10802308	0.0464	1.975	0.3542	20	14	lasso	0.069	0.00025	0.197182	0.844
analysis/predict/WEIGHTS//chr1:24620500-24622500.wgt.RDat	chr1:24620500-24622500	1	24620500	24622500	0	rs1099285	4.036	rs12563854	0.0194	4.597	3.7229	20	4	lasso	0.109	4.2e-06	2.84525	0.00444
analysis/predict/WEIGHTS//chr1:246329100-246330050.wgt.RDat	chr1:246329100-246330050	1	246329100	246330050	0	rs4654090	-1.698	rs6426282	0.365	1.626	-0.89189	19	1	top1	0.365	0.00063	-0.89189	0.372
analysis/predict/WEIGHTS//chr1:246444450-246445950.wgt.RDat	chr1:246444450-246445950	1	246444450	246445950	0	rs12047800	1.385	rs12047800	0.0177	-3.595	1.38532	19	1	top1	0.064	0.0004	-1.38532	0.166
analysis/predict/WEIGHTS//chr1:246464050-246464650.wgt.RDat	chr1:246464050-246464650	1	246464050	246464650	0	rs12047800	1.385	rs7516664	-0.0245	-1.576	-1.10204	21	1	top1.qtl	0.29	0.0047	-0.36145	0.718
analysis/predict/WEIGHTS//chr1:246479000-246479350.wgt.RDat	chr1:246479000-246479350	1	246479000	246479350	0	rs2153382	1.228	rs6679072	0.372	-1.045	-0.67924	23	1	top1	0.3717	0.0007	0.67925	0.497
analysis/predict/WEIGHTS//chr1:24648150-24649600.wgt.RDat	chr1:24648150-24649600	1	24648150	24649600	0	rs1099285	4.036	rs4648974	0.238	-1.079	1.90426	23	1	top1	0.2382	0.017	-1.90426	0.0569
analysis/predict/WEIGHTS//chr1:246665950-246667300.wgt.RDat	chr1:246665950-246667300	1	246665950	246667300	0	rs10924756	-1.462	rs10924751	0.117	-4.978	-0.82569	21	1	top1.as	0.123	0.00011	0.82569	0.409
analysis/predict/WEIGHTS//chr1:246669800-246671250.wgt.RDat	chr1:246669800-246671250	1	246669800	246671250	0	rs10924756	-1.462	rs4654274	0.00879	3.988	0.54737	25	1	top1	0.063	0.00044	0.54737	0.584
analysis/predict/WEIGHTS//chr1:24669600-24671050.wgt.RDat	chr1:24669600-24671050	1	24669600	24671050	0	rs536577	-3.897	rs12568609	-0.00883	-3.621	-3.64	29	8	lasso.plasma	0.026	0.017	3.7904	0.00015
analysis/predict/WEIGHTS//chr1:246715550-246716100.wgt.RDat	chr1:246715550-246716100	1	246715550	246716100	0	rs12125934	-1.386	rs12735904	0.0428	2.219	-0.60638	25	1	top1.as	0.1107	0.016	-1.21739	0.223
analysis/predict/WEIGHTS//chr1:246796400-246796800.wgt.RDat	chr1:246796400-246796800	1	246796400	246796800	0	rs7514190	-1.434	rs3124085	-0.0562	-3.457	0.25362	21	1	top1.qtl	0.0743	0.00014	-1.14444	0.252
analysis/predict/WEIGHTS//chr1:246861900-246863050.wgt.RDat	chr1:246861900-246863050	1	246861900	246863050	0	rs4072061	2.133	rs12035469	0.142	6.392	-0.4286	23	10	lasso.plasma	0.19	8.8e-10	0.154293	0.877
analysis/predict/WEIGHTS//chr1:246872600-246873950.wgt.RDat	chr1:246872600-246873950	1	246872600	246873950	0	rs6426317	2.084	rs6426317	0.0627	-4.472	2.0843	19	6	lasso.plasma	0.11	2.5e-06	-2.08533	0.037
analysis/predict/WEIGHTS//chr1:246886850-246889600.wgt.RDat	chr1:246886850-246889600	1	246886850	246889600	0	rs3007316	-1.453	rs3935011	0.0107	3.866	-1.19753	15	1	top1.qtl	0.052	0.0013	-1.19753	0.231
analysis/predict/WEIGHTS//chr1:246932000-246932750.wgt.RDat	chr1:246932000-246932750	1	246932000	246932750	0	rs10924826	1.451	rs6694274	-0.00118	-1.413	-0.13084	24	1	top1.qtl	0.031	0.011	-0.35065	0.726
analysis/predict/WEIGHTS//chr1:246938800-246940050.wgt.RDat	chr1:246938800-246940050	1	246938800	246940050	0	rs10924826	1.451	rs10924823	0.00254	3.597	-0.622	27	8	lasso	0.0607	0.00056	-0.588465	0.556
analysis/predict/WEIGHTS//chr1:24701000-24702450.wgt.RDat	chr1:24701000-24702450	1	24701000	24702450	0	rs11589294	4.329	rs501748	0.279	-1.988	-4.23171	35	1	top1.as	0.4891	0.0095	3.32558	0.000882
analysis/predict/WEIGHTS//chr1:247110900-247111200.wgt.RDat	chr1:247110900-247111200	1	247110900	247111200	0	rs11579381	-1.193	rs768197	0.178	2.806	0.79762	14	1	top1	0.1782	0.011	0.79762	0.425
analysis/predict/WEIGHTS//chr1:24715450-24716250.wgt.RDat	chr1:24715450-24716250	1	24715450	24716250	0	rs11589294	4.329	rs34648406	-0.00497	2.749	1.51613	32	1	top1.qtl	0.045	0.0027	1.51613	0.129
analysis/predict/WEIGHTS//chr1:247266750-247268350.wgt.RDat	chr1:247266750-247268350	1	247266750	247268350	0	rs2890103	-2.167	rs6699898	0.00393	-3.192	-0.0114	17	3	lasso	0.0895	0.0037	0.963941	0.335
analysis/predict/WEIGHTS//chr1:24739500-24740850.wgt.RDat	chr1:24739500-24740850	1	24739500	24740850	0	rs11589294	4.329	rs520206	-0.00421	2.842	-0.12371	39	1	top1.qtl	0.0331	0.0088	-0.27083	0.787
analysis/predict/WEIGHTS//chr1:24741250-24744350.wgt.RDat	chr1:24741250-24744350	1	24741250	24744350	0	rs501748	-4.232	rs3765888	0.0982	4.669	-0.27083	37	1	top1.qtl	0.113	0.0001	-0.27083	0.787
analysis/predict/WEIGHTS//chr1:24774600-24774900.wgt.RDat	chr1:24774600-24774900	1	24774600	24774900	0	rs6688953	4.123	rs2294524	0.0697	-4.399	-3.7195	21	5	lasso	0.097	1.5e-05	1.50421	0.133
analysis/predict/WEIGHTS//chr1:247802150-247803400.wgt.RDat	chr1:247802150-247803400	1	247802150	247803400	0	rs2293590	-2.107	rs28417119	-0.0137	-2.161	0.36364	13	1	top1.qtl	0.027	0.016	-0.35955	0.719
analysis/predict/WEIGHTS//chr1:247840000-247841650.wgt.RDat	chr1:247840000-247841650	1	247840000	247841650	0	rs28620741	-1.835	rs1151633	0.0698	3.772	-0.27059	23	6	lasso.as	0.119	0.00086	-2.01848	0.0435
analysis/predict/WEIGHTS//chr1:248020250-248021450.wgt.RDat	chr1:248020250-248021450	1	248020250	248021450	0	rs3811445	-1.409	rs12096473	-0.0205	-1.615	0.48503	31	1	top1	0.035	0.0074	-0.48503	0.628
analysis/predict/WEIGHTS//chr1:248093950-248094500.wgt.RDat	chr1:248093950-248094500	1	248093950	248094500	0	rs11585973	2.632	rs6701018	-0.0509	-2.406	1.57778	25	1	top1.as	0.026	0.017	-1.57778	0.115
analysis/predict/WEIGHTS//chr1:248100350-248100900.wgt.RDat	chr1:248100350-248100900	1	248100350	248100900	0	rs6701018	1.578	rs6701018	-0.0412	-3.379	1.5778	22	9	lasso.plasma	0.059	0.00064	-1.2806	0.2
analysis/predict/WEIGHTS//chr1:248499900-248500300.wgt.RDat	chr1:248499900-248500300	1	248499900	248500300	0	rs28769991	0.791	rs1339990	0.00687	-1.899	0.413	28	5	lasso.plasma	0.0653	0.00035	-1.14745	0.251
analysis/predict/WEIGHTS//chr1:24867700-24868250.wgt.RDat	chr1:24867700-24868250	1	24867700	24868250	0	rs12095513	2.746	rs196432	0.032	-4.101	2.44578	23	1	top1	0.068	0.00028	-2.44578	0.0145
analysis/predict/WEIGHTS//chr1:24881900-24883100.wgt.RDat	chr1:24881900-24883100	1	24881900	24883100	0	rs12095513	2.746	rs2481930	-0.00762	-3.411	1.5	26	1	top1	0.0913	2.6e-05	-1.5	0.134
analysis/predict/WEIGHTS//chr1:248843650-248844250.wgt.RDat	chr1:248843650-248844250	1	248843650	248844250	0	rs2000390	-0.992	rs4587597	0.147	3.153	-0.881	16	3	lasso.plasma	0.4563	0.0033	-0.853332	0.393
analysis/predict/WEIGHTS//chr1:24894000-24895450.wgt.RDat	chr1:24894000-24895450	1	24894000	24895450	0	rs12095513	2.746	rs196427	-0.0092	-2.912	1.77273	24	8	lasso.as	0.04158	0.0038	-0.546019	0.585
analysis/predict/WEIGHTS//chr1:24913450-24913950.wgt.RDat	chr1:24913450-24913950	1	24913450	24913950	0	rs6424105	1.505	rs12353957	0.19	2.439	0.4455	20	3	lasso	0.041	0.004	-0.176522	0.86
analysis/predict/WEIGHTS//chr1:25053600-25054200.wgt.RDat	chr1:25053600-25054200	1	25053600	25054200	0	rs11249171	3.272	rs3131502	0.0047	-3.138	3.09783	13	1	top1	0.0361	0.0065	-3.09783	0.00195
analysis/predict/WEIGHTS//chr1:25071150-25073650.wgt.RDat	chr1:25071150-25073650	1	25071150	25073650	0	rs11249171	3.272	rs11249171	0.0725	0.669	3.27174	11	1	top1.as	0.0948	0.0016	1.32558	0.185
analysis/predict/WEIGHTS//chr1:25174450-25175500.wgt.RDat	chr1:25174450-25175500	1	25174450	25175500	0	rs4648878	3.141	rs2206047	0.0759	1.557	-0.34524	24	1	top1.as	0.1905	0.0018	1.79381	0.0728
analysis/predict/WEIGHTS//chr1:25179550-25180450.wgt.RDat	chr1:25179550-25180450	1	25179550	25180450	0	rs4648878	3.141	rs6667299	0.109	-2.523	3.03261	25	4	lasso.as	0.2368	0.0094	-0.645014	0.519
analysis/predict/WEIGHTS//chr1:25188400-25189500.wgt.RDat	chr1:25188400-25189500	1	25188400	25189500	0	rs4648878	3.141	rs10903108	0.197	-5.488	-1.54651	29	1	top1	0.1	9.3e-06	1.54651	0.122
analysis/predict/WEIGHTS//chr1:25220200-25220750.wgt.RDat	chr1:25220200-25220750	1	25220200	25220750	0	rs2236852	-2.583	rs9438876	0.0188	2.943	1.88372	26	1	top1	0.038	0.0056	1.88372	0.0596
analysis/predict/WEIGHTS//chr1:2523400-2524950.wgt.RDat	chr1:2523400-2524950	1	2523400	2524950	0	rs4648648	2.337	rs12133956	0.077	4.35	-0.58064	28	1	top1.qtl	0.065	0.00036	-0.58065	0.561
analysis/predict/WEIGHTS//chr1:25565400-25567350.wgt.RDat	chr1:25565400-25567350	1	25565400	25567350	0	rs9438867	0.803	rs2375279	0.0152	2.577	0.58678	4	1	top1.as	0.029	0.013	0.58678	0.557
analysis/predict/WEIGHTS//chr1:25687950-25689050.wgt.RDat	chr1:25687950-25689050	1	25687950	25689050	0	rs3091242	-1.566	rs1293259	0.0329	1.057	0.59016	4	1	top1	0.039	0.0048	0.59016	0.555
analysis/predict/WEIGHTS//chr1:25784600-25786800.wgt.RDat	chr1:25784600-25786800	1	25784600	25786800	0	rs35589882	-1.732	rs35431118	0.0333	-0.942	-1.4878	7	1	top1.as	0.0275	0.016	-1.65432	0.0981
analysis/predict/WEIGHTS//chr1:25803800-25806250.wgt.RDat	chr1:25803800-25806250	1	25803800	25806250	0	rs35886763	-1.798	rs35431118	0.0538	-4.904	-1.4878	5	3	lasso.plasma	0.12	1.4e-06	1.62258	0.105
analysis/predict/WEIGHTS//chr1:25810100-25810900.wgt.RDat	chr1:25810100-25810900	1	25810100	25810900	0	rs35886763	-1.798	rs35886763	-0.00619	-2.71	-1.79762	5	1	top1.qtl	0.047	0.0021	1.4878	0.137
analysis/predict/WEIGHTS//chr1:25821050-25821950.wgt.RDat	chr1:25821050-25821950	1	25821050	25821950	0	rs35886763	-1.798	rs35589882	0.353	8.612	-1.7317	6	3	lasso.plasma	0.45	1.7e-24	-1.66711	0.0955
analysis/predict/WEIGHTS//chr1:26069250-26071300.wgt.RDat	chr1:26069250-26071300	1	26069250	26071300	0	rs807269	-2.086	rs3767879	0.0319	-1.916	1.51724	21	1	top1.as	0.07662	0.0042	-1.93583	0.0529
analysis/predict/WEIGHTS//chr1:26108950-26109450.wgt.RDat	chr1:26108950-26109450	1	26108950	26109450	0	rs6675287	2.196	rs11247709	0.0355	3.566	0.5914	29	1	top1.qtl	0.092	0.013	0.5914	0.554
analysis/predict/WEIGHTS//chr1:26122500-26123650.wgt.RDat	chr1:26122500-26123650	1	26122500	26123650	0	rs6675287	2.196	rs807244	0.0285	-2.918	2.00909	30	1	top1	0.029	0.013	-2.00909	0.0445
analysis/predict/WEIGHTS//chr1:26163250-26163850.wgt.RDat	chr1:26163250-26163850	1	26163250	26163850	0	rs6676509	2.186	rs169932	0.324	0.798	2.04902	31	1	top1	0.3245	0.0052	2.04902	0.0405
analysis/predict/WEIGHTS//chr1:26323550-26325450.wgt.RDat	chr1:26323550-26325450	1	26323550	26325450	0	rs298443	-1.275	rs298447	-0.0134	2.784	-0.11207	21	1	top1.as	0.0891	0.0054	1.12621	0.26
analysis/predict/WEIGHTS//chr1:26436900-26439650.wgt.RDat	chr1:26436900-26439650	1	26436900	26439650	0	rs17163588	0.292	rs17163588	-0.0161	-1.508	0.2925	10	5	lasso.plasma	0.388	1.3e-07	-0.505895	0.613
analysis/predict/WEIGHTS//chr1:26490550-26491250.wgt.RDat	chr1:26490550-26491250	1	26490550	26491250	0	rs2297711	1.565	rs1335762	0.0461	3.627	-0.3529	28	6	lasso.plasma	0.077	0.0062	-1.06664	0.286
analysis/predict/WEIGHTS//chr1:26495800-26497350.wgt.RDat	chr1:26495800-26497350	1	26495800	26497350	0	rs12138368	-1.612	rs1335759	0.0907	3.547	-0.04396	35	1	top1	0.0907	0.00023	-0.04396	0.965
analysis/predict/WEIGHTS//chr1:26602150-26603050.wgt.RDat	chr1:26602150-26603050	1	26602150	26603050	0	rs17257176	1.695	rs4233458	0.0644	-6.75	-0.0814	31	4	lasso.plasma	0.26	3.3e-13	0.232963	0.816
analysis/predict/WEIGHTS//chr1:26605150-26607200.wgt.RDat	chr1:26605150-26607200	1	26605150	26607200	0	rs12141563	1.686	rs4233458	0.0877	-4.828	-0.0814	29	1	top1	0.088	0.00045	0.0814	0.935
analysis/predict/WEIGHTS//chr1:26632450-26634000.wgt.RDat	chr1:26632450-26634000	1	26632450	26634000	0	rs11247917	2.073	rs6681452	0.0787	1.541	1.67619	31	1	top1	0.0787	0.0081	1.67619	0.0937
analysis/predict/WEIGHTS//chr1:26891400-26891900.wgt.RDat	chr1:26891400-26891900	1	26891400	26891900	0	rs2229714	3.377	rs6685701	-0.0178	-1.228	-1.07692	22	1	top1	0.028	0.015	1.07692	0.282
analysis/predict/WEIGHTS//chr1:27181250-27183050.wgt.RDat	chr1:27181250-27183050	1	27181250	27183050	0	rs17279224	1.679	rs17162311	0.0538	-4.371	-0.88889	16	1	top1	0.057	0.00079	0.88889	0.374
analysis/predict/WEIGHTS//chr1:27203950-27204700.wgt.RDat	chr1:27203950-27204700	1	27203950	27204700	0	rs12741472	-0.98	rs4378228	0.38	-0.657	-0.67901	16	1	top1	0.38	0.015	0.67901	0.497
analysis/predict/WEIGHTS//chr1:27215850-27217500.wgt.RDat	chr1:27215850-27217500	1	27215850	27217500	0	rs12741472	-0.98	rs34460334	0.314	-1.335	-0.96732	15	1	top1.as	0.4128	0.0042	0.4661	0.641
analysis/predict/WEIGHTS//chr1:27371100-27371550.wgt.RDat	chr1:27371100-27371550	1	27371100	27371550	0	rs11576827	-1.5	rs11805628	0.00772	-1.29	-1.264	13	1	top1.as	0.4951	0.006	-1.5	0.134
analysis/predict/WEIGHTS//chr1:27425350-27426950.wgt.RDat	chr1:27425350-27426950	1	27425350	27426950	0	rs12123077	-3.083	rs4266911	-0.00608	-1.929	0.64352	11	1	top1.qtl	0.045	0.0027	-0.64352	0.52
analysis/predict/WEIGHTS//chr1:27467750-27468950.wgt.RDat	chr1:27467750-27468950	1	27467750	27468950	0	rs11247612	-3.094	rs11247612	0.0452	1.233	-3.09412	11	1	top1.qtl	0.058	0.00075	3.05882	0.00222
analysis/predict/WEIGHTS//chr1:27480700-27482650.wgt.RDat	chr1:27480700-27482650	1	27480700	27482650	0	rs12751422	3.098	rs4631721	0.059	2.887	-3.05882	13	3	lasso.as	0.0691	0.011	0.114643	0.909
analysis/predict/WEIGHTS//chr1:27648150-27649750.wgt.RDat	chr1:27648150-27649750	1	27648150	27649750	0	rs9203	-2.614	rs3813792	-0.00121	1.747	-2.3012	8	1	top1.as	0.1408	0.0055	1.33758	0.181
analysis/predict/WEIGHTS//chr1:27683050-27684550.wgt.RDat	chr1:27683050-27684550	1	27683050	27684550	0	rs11247639	4.284	rs12565684	-0.0389	-1.004	-2.60241	19	1	top1.qtl	0.028	0.015	-2.59048	0.00958
analysis/predict/WEIGHTS//chr1:27795500-27796950.wgt.RDat	chr1:27795500-27796950	1	27795500	27796950	0	rs9438524	2.696	rs9438575	0.2	-5.36	1.96269	14	1	top1	0.13	8.1e-07	-1.96269	0.0497
analysis/predict/WEIGHTS//chr1:28198950-28200400.wgt.RDat	chr1:28198950-28200400	1	28198950	28200400	0	rs17257252	-2.495	rs2236074	-0.028	1.24	-0.58333	16	1	top1.qtl	0.031	0.011	-0.58333	0.56
analysis/predict/WEIGHTS//chr1:28298000-28299050.wgt.RDat	chr1:28298000-28299050	1	28298000	28299050	0	rs6699701	-1.247	rs12040932	0.0875	-3.209	0.5714	15	3	lasso.plasma	0.069	0.00024	-0.807866	0.419
analysis/predict/WEIGHTS//chr1:28417100-28417700.wgt.RDat	chr1:28417100-28417700	1	28417100	28417700	0	rs11247752	-0.733	rs516140	-0.0421	-2.648	0.0595	13	7	lasso.plasma	0.035	0.0072	-0.387182	0.699
analysis/predict/WEIGHTS//chr1:28558800-28559850.wgt.RDat	chr1:28558800-28559850	1	28558800	28559850	0	rs3767306	-2.065	rs568095	0.0229	-2.625	-1.31034	16	1	top1.as	0.06671	0.0072	1.31034	0.19
analysis/predict/WEIGHTS//chr1:28561750-28563650.wgt.RDat	chr1:28561750-28563650	1	28561750	28563650	0	rs2078348	-2.022	rs519176	-0.0101	-2.069	0.96914	16	1	top1.qtl	0.039	0.0047	-0.96914	0.332
analysis/predict/WEIGHTS//chr1:28572650-28575650.wgt.RDat	chr1:28572650-28575650	1	28572650	28575650	0	rs2078348	-2.022	rs9508	-0.0041	3.55	-1.33333	17	1	top1.qtl	0.0596	0.00062	-1.32184	0.186
analysis/predict/WEIGHTS//chr1:28654800-28656550.wgt.RDat	chr1:28654800-28656550	1	28654800	28656550	0	rs7528486	-2.409	rs11247771	-0.012	2.218	-1.0964	10	9	lasso.plasma	0.056	0.00085	-2.07125	0.0383
analysis/predict/WEIGHTS//chr1:28736400-28736900.wgt.RDat	chr1:28736400-28736900	1	28736400	28736900	0	rs12132064	-2.136	rs11247811	0.133	3.812	-2.125	12	6	lasso	0.251	0.00058	-1.68478	0.092
analysis/predict/WEIGHTS//chr1:29101350-29102650.wgt.RDat	chr1:29101350-29102650	1	29101350	29102650	0	rs7520756	2.049	rs7520756	0.237	-7.608	2.0488	8	4	lasso	0.28	1.3e-14	-2.12255	0.0338
analysis/predict/WEIGHTS//chr1:29253950-29255750.wgt.RDat	chr1:29253950-29255750	1	29253950	29255750	0	rs203285	-1.033	rs4654381	-0.0596	4.068	0.8741	18	6	lasso.plasma	0.148	7.3e-08	0.84296	0.399
analysis/predict/WEIGHTS//chr1:29507000-29509650.wgt.RDat	chr1:29507000-29509650	1	29507000	29509650	0	rs16837970	-1.466	rs2486204	-0.01	2.559	-0.62626	18	1	top1.qtl	0.031	0.011	0.43511	0.663
analysis/predict/WEIGHTS//chr1:3043300-3044650.wgt.RDat	chr1:3043300-3044650	1	3043300	3044650	0	rs12135664	1.826	rs2235176	0.0187	1.638	0.5	15	1	top1.as	0.027	0.017	-0.38655	0.699
analysis/predict/WEIGHTS//chr1:3102750-3103900.wgt.RDat	chr1:3102750-3103900	1	3102750	3103900	0	rs4308918	-2.124	rs12135062	0.0675	3.433	1.08333	25	1	top1.qtl	0.062	0.00049	0.76842	0.442
analysis/predict/WEIGHTS//chr1:31110050-31110450.wgt.RDat	chr1:31110050-31110450	1	31110050	31110450	0	rs10914170	-1.333	rs10914167	-0.0435	-2.14	-0.01724	28	1	top1.as	0.029	0.014	0.01124	0.991
analysis/predict/WEIGHTS//chr1:31136850-31137900.wgt.RDat	chr1:31136850-31137900	1	31136850	31137900	0	rs10914170	-1.333	rs1408151	0.015	3.13	0.61321	24	1	top1.as	0.098	0.012	0.61321	0.54
analysis/predict/WEIGHTS//chr1:31157650-31158950.wgt.RDat	chr1:31157650-31158950	1	31157650	31158950	0	rs1188445	1.583	rs1188390	0.178	-6.663	-0.9101	29	4	lasso.plasma	0.19	4.7e-10	1.00155	0.317
analysis/predict/WEIGHTS//chr1:31167950-31168400.wgt.RDat	chr1:31167950-31168400	1	31167950	31168400	0	rs1188445	1.583	rs7555405	-0.00677	1.868	-0.1522	37	11	lasso	0.063	0.012	-0.713604	0.475
analysis/predict/WEIGHTS//chr1:31177300-31178050.wgt.RDat	chr1:31177300-31178050	1	31177300	31178050	0	rs1188445	1.583	rs1188445	0.0294	-4.391	1.5827	35	7	lasso.plasma	0.047	0.0023	-1.50886	0.131
analysis/predict/WEIGHTS//chr1:31255300-31255800.wgt.RDat	chr1:31255300-31255800	1	31255300	31255800	0	rs12063364	-1.319	rs878467	-0.0118	-3.756	0.40244	19	1	top1	0.15	6e-08	-0.40244	0.687
analysis/predict/WEIGHTS//chr1:31282050-31282650.wgt.RDat	chr1:31282050-31282650	1	31282050	31282650	0	rs12063364	-1.319	rs7516769	-0.0285	-2.153	0.52128	22	1	top1.qtl	0.04911	0.0018	0.2375	0.812
analysis/predict/WEIGHTS//chr1:31296200-31297900.wgt.RDat	chr1:31296200-31297900	1	31296200	31297900	0	rs12029838	-1.442	rs1407891	0.0905	-6.473	0.4062	30	6	lasso.plasma	0.16	1.7e-08	-0.793607	0.427
analysis/predict/WEIGHTS//chr1:31352300-31352750.wgt.RDat	chr1:31352300-31352750	1	31352300	31352750	0	rs6695189	1.771	rs10753239	0.0613	1.225	1.7	24	1	top1	0.033	0.0091	1.7	0.0891
analysis/predict/WEIGHTS//chr1:31360850-31362150.wgt.RDat	chr1:31360850-31362150	1	31360850	31362150	0	rs4949324	2.602	rs6695189	-0.000196	2.268	1.77143	20	1	top1.as	0.081	0.015	0.94505	0.345
analysis/predict/WEIGHTS//chr1:31374300-31375700.wgt.RDat	chr1:31374300-31375700	1	31374300	31375700	0	rs6680835	-2.988	rs6695189	0.152	3.508	1.77143	14	3	lasso.as	0.305	0.00034	2.8768	0.00402
analysis/predict/WEIGHTS//chr1:31535000-31535500.wgt.RDat	chr1:31535000-31535500	1	31535000	31535500	0	rs6694709	-2.698	rs4949335	0.225	-6.589	-2.61628	15	1	top1	0.19	8.6e-10	2.61628	0.00889
analysis/predict/WEIGHTS//chr1:31688650-31689550.wgt.RDat	chr1:31688650-31689550	1	31688650	31689550	0	rs12026718	2.152	rs12755429	-0.0172	-4.171	1.3929	27	3	lasso.plasma	0.065	0.00036	-0.894269	0.371
analysis/predict/WEIGHTS//chr1:31736400-31736850.wgt.RDat	chr1:31736400-31736850	1	31736400	31736850	0	rs4949371	-1.982	rs6425724	0.12	2.155	-1.21186	24	1	top1.as	0.268	0.0057	-1.21186	0.226
analysis/predict/WEIGHTS//chr1:31768800-31770650.wgt.RDat	chr1:31768800-31770650	1	31768800	31770650	0	rs4949377	-1.964	rs7555364	-0.017	-0.935	-1.27966	18	1	top1.qtl	0.03	0.011	1.27966	0.201
analysis/predict/WEIGHTS//chr1:31845500-31846850.wgt.RDat	chr1:31845500-31846850	1	31845500	31846850	0	rs951545	-2.148	rs12401792	0.257	4.446	1.61458	26	1	top1	0.26	0.00012	1.61458	0.106
analysis/predict/WEIGHTS//chr1:31862350-31863750.wgt.RDat	chr1:31862350-31863750	1	31862350	31863750	0	rs951545	-2.148	rs12122184	-0.0151	3.624	-1.8739	26	9	lasso	0.0598	0.00061	-2.76408	0.00571
analysis/predict/WEIGHTS//chr1:31885450-31887450.wgt.RDat	chr1:31885450-31887450	1	31885450	31887450	0	rs6659255	-2.107	rs6702129	0.0245	3.683	0.809	24	1	lasso	0.064	0.0089	0.808989	0.419
analysis/predict/WEIGHTS//chr1:31894950-31895850.wgt.RDat	chr1:31894950-31895850	1	31894950	31895850	0	rs1566960	-1.847	rs6702129	0.0583	3.256	0.80899	25	1	top1.qtl	0.089	0.0078	0.2875	0.774
analysis/predict/WEIGHTS//chr1:31943800-31945650.wgt.RDat	chr1:31943800-31945650	1	31943800	31945650	0	rs7546536	0.782	rs1934299	0.134	2.834	0.72414	12	6	lasso.as	0.2691	5.7e-07	0.751491	0.452
analysis/predict/WEIGHTS//chr1:31976150-31977450.wgt.RDat	chr1:31976150-31977450	1	31976150	31977450	0	rs12125499	-1.371	rs10914420	0.282	-7.052	-0.92941	31	1	top1	0.19	7.7e-10	0.92941	0.353
analysis/predict/WEIGHTS//chr1:32131800-32132200.wgt.RDat	chr1:32131800-32132200	1	32131800	32132200	0	rs4949459	1.952	rs909002	0.0453	4.44	1.61905	28	1	top1.qtl	0.074	0.00015	1.61905	0.105
analysis/predict/WEIGHTS//chr1:32267950-32268950.wgt.RDat	chr1:32267950-32268950	1	32267950	32268950	0	rs10798892	-1.791	rs10798892	0.125	4.007	-1.7907	15	1	top1.as	0.1312	0.0049	-1.55682	0.12
analysis/predict/WEIGHTS//chr1:32354650-32355700.wgt.RDat	chr1:32354650-32355700	1	32354650	32355700	0	rs10493050	2.418	rs594540	0.0805	-1.574	0.25954	7	1	top1.qtl	0.041	0.004	-0.25954	0.795
analysis/predict/WEIGHTS//chr1:32409650-32411150.wgt.RDat	chr1:32409650-32411150	1	32409650	32411150	0	rs563978	-1.938	rs4949486	0.0145	1.113	1.4532	12	4	lasso	0.062	0.013	0.926559	0.354
analysis/predict/WEIGHTS//chr1:3250000-3252650.wgt.RDat	chr1:3250000-3252650	1	3250000	3252650	0	rs4648380	2.156	rs2500286	0.00737	2.543	-1.72973	37	1	top1.as	0.035	0.0071	-1.72973	0.0837
analysis/predict/WEIGHTS//chr1:3285550-3286350.wgt.RDat	chr1:3285550-3286350	1	3285550	3286350	0	rs2493268	-2.831	rs4648381	-0.0285	2.648	-1.976	31	8	lasso.plasma	0.044	0.003	-1.38685	0.165
analysis/predict/WEIGHTS//chr1:32866500-32867150.wgt.RDat	chr1:32866500-32867150	1	32866500	32867150	0	rs16834981	1.604	rs10493051	-0.0344	1.79	0.43802	6	1	top1.as	0.041	0.004	-0.87069	0.384
analysis/predict/WEIGHTS//chr1:32965450-32968450.wgt.RDat	chr1:32965450-32968450	1	32965450	32968450	0	rs12142700	0.497	rs4970526	-0.0584	-0.985	-0.47692	9	1	top1	0.032	0.01	0.47692	0.633
analysis/predict/WEIGHTS//chr1:33115200-33117850.wgt.RDat	chr1:33115200-33117850	1	33115200	33117850	0	rs2934766	2.788	rs359956	0.338	-0.947	2.48826	4	1	top1	0.3383	0.0085	-2.48826	0.0128
analysis/predict/WEIGHTS//chr1:33231650-33233850.wgt.RDat	chr1:33231650-33233850	1	33231650	33233850	0	rs12564655	1.124	rs644879	-0.0107	-2.022	-0.45349	16	1	top1.qtl	0.03	0.013	0.45349	0.65
analysis/predict/WEIGHTS//chr1:33413900-33415850.wgt.RDat	chr1:33413900-33415850	1	33413900	33415850	0	rs979383	-1.259	rs1149128	-0.00384	-3.981	-1.08844	19	1	top1	0.0879	3.7e-05	1.08844	0.276
analysis/predict/WEIGHTS//chr1:33438000-33439200.wgt.RDat	chr1:33438000-33439200	1	33438000	33439200	0	rs17511198	-1.937	rs735402	-0.0486	-1.978	0.973	17	9	lasso	0.027	0.016	1.36899	0.171
analysis/predict/WEIGHTS//chr1:33446250-33448250.wgt.RDat	chr1:33446250-33448250	1	33446250	33448250	0	rs17511198	-1.937	rs194663	-0.0135	-3.207	0.73809	13	1	top1.qtl	0.0839	5.4e-05	-0.7381	0.46
analysis/predict/WEIGHTS//chr1:33479600-33480000.wgt.RDat	chr1:33479600-33480000	1	33479600	33480000	0	rs1012884	-1.228	rs10737365	-0.0146	-1.813	-0.5233	12	9	lasso.plasma	0.105	0.013	-0.096823	0.923
analysis/predict/WEIGHTS//chr1:33592100-33594150.wgt.RDat	chr1:33592100-33594150	1	33592100	33594150	0	rs2936005	-1.254	rs17542433	-0.0194	1.74	0.13281	16	1	top1.as	0.105	0.013	0.60417	0.546
analysis/predict/WEIGHTS//chr1:33646100-33646350.wgt.RDat	chr1:33646100-33646350	1	33646100	33646350	0	rs606403	1.408	rs606403	0.0247	-3.559	1.40816	11	1	top1	0.057	0.0008	-1.40816	0.159
analysis/predict/WEIGHTS//chr1:33646500-33648250.wgt.RDat	chr1:33646500-33648250	1	33646500	33648250	0	rs606403	1.408	rs599907	-0.00878	-1.632	1.0792	11	6	lasso	0.048	0.002	-0.814167	0.416
analysis/predict/WEIGHTS//chr1:33829050-33830700.wgt.RDat	chr1:33829050-33830700	1	33829050	33830700	0	rs10914692	2.889	rs12026290	-0.0132	-2.615	-0.1875	17	1	top1.qtl	0.036	0.0063	0.14583	0.884
analysis/predict/WEIGHTS//chr1:33840300-33840700.wgt.RDat	chr1:33840300-33840700	1	33840300	33840700	0	rs6685849	2.911	rs16835408	0.00109	-0.912	0.79365	22	1	top1	0.037	0.0059	-0.79365	0.427
analysis/predict/WEIGHTS//chr1:33841950-33843600.wgt.RDat	chr1:33841950-33843600	1	33841950	33843600	0	rs6685849	2.911	rs12127097	0.0683	7.74	-0.72	21	12	lasso.plasma	0.4	3.3e-21	-0.492923	0.622
analysis/predict/WEIGHTS//chr1:33935850-33936800.wgt.RDat	chr1:33935850-33936800	1	33935850	33936800	0	rs12565140	-1.294	rs12564600	-0.0186	2.656	0.6667	24	4	lasso	0.058	0.0007	-0.158249	0.874
analysis/predict/WEIGHTS//chr1:33937550-33938800.wgt.RDat	chr1:33937550-33938800	1	33937550	33938800	0	rs12565140	-1.294	rs6425820	0.0476	-1.069	-0.11111	23	1	top1	0.055	0.001	0.11111	0.912
analysis/predict/WEIGHTS//chr1:33947550-33948100.wgt.RDat	chr1:33947550-33948100	1	33947550	33948100	0	rs12565140	-1.294	rs12044678	-0.0252	2.001	-0.52885	22	1	top1.qtl	0.034	0.0079	-0.52885	0.597
analysis/predict/WEIGHTS//chr1:33978550-33979050.wgt.RDat	chr1:33978550-33979050	1	33978550	33979050	0	rs2794593	1.655	rs2794593	0.00324	-2.095	1.6552	26	4	lasso	0.0266	0.017	-1.15282	0.249
analysis/predict/WEIGHTS//chr1:3445550-3448100.wgt.RDat	chr1:3445550-3448100	1	3445550	3448100	0	rs2820996	2.747	rs12093117	0.0193	-3.26	-0.9005	15	7	lasso.plasma	0.044	0.012	1.65507	0.0979
analysis/predict/WEIGHTS//chr1:35220000-35221750.wgt.RDat	chr1:35220000-35221750	1	35220000	35221750	0	rs1741971	-2.365	rs1998177	-0.00704	-2.96	-1.82979	22	1	top1.qtl	0.104	7.3e-06	1.96809	0.0491
analysis/predict/WEIGHTS//chr1:35316200-35316550.wgt.RDat	chr1:35316200-35316550	1	35316200	35316550	0	rs4653112	-2.553	rs12128624	0.174	-2.423	0.05882	23	1	top1.as	0.3099	0.0064	-0.05882	0.953
analysis/predict/WEIGHTS//chr1:35331150-35332550.wgt.RDat	chr1:35331150-35332550	1	35331150	35332550	0	rs4653112	-2.553	rs6703979	-0.00723	-3.899	0.96808	16	1	top1.qtl	0.086	4.2e-05	-0.96809	0.333
analysis/predict/WEIGHTS//chr1:3591000-3591700.wgt.RDat	chr1:3591000-3591700	1	3591000	3591700	0	rs7523732	2.329	rs10752740	-0.00663	-2.716	2.1984	25	10	lasso	0.0555	0.00094	-1.41732	0.156
analysis/predict/WEIGHTS//chr1:3591850-3592400.wgt.RDat	chr1:3591850-3592400	1	3591850	3592400	0	rs7523732	2.329	rs3765692	0.389	-2.64	1.0968	25	14	lasso	0.039	0.005	-0.35733	0.721
analysis/predict/WEIGHTS//chr1:36106150-36108300.wgt.RDat	chr1:36106150-36108300	1	36106150	36108300	0	rs10908401	-0.472	rs10908401	0.00266	2.577	-0.47196	2	1	top1	0.0323	0.0095	-0.47196	0.637
analysis/predict/WEIGHTS//chr1:3619650-3620750.wgt.RDat	chr1:3619650-3620750	1	3619650	3620750	0	rs10910017	-1.967	rs12095248	-0.0194	2.292	0.94815	19	1	top1.as	0.1548	0.0028	0.94815	0.343
analysis/predict/WEIGHTS//chr1:36574200-36575350.wgt.RDat	chr1:36574200-36575350	1	36574200	36575350	0	rs12074848	-1.758	rs4653158	-0.0347	-1.48	-0.29412	17	1	top1.as	0.239	0.0057	-0.39456	0.693
analysis/predict/WEIGHTS//chr1:36626150-36629200.wgt.RDat	chr1:36626150-36629200	1	36626150	36629200	0	rs4653162	-1.717	rs4653164	-0.0114	-2.606	-1.125	14	1	top1.qtl	0.047	0.0021	1.125	0.261
analysis/predict/WEIGHTS//chr1:36653100-36654150.wgt.RDat	chr1:36653100-36654150	1	36653100	36654150	0	rs795047	-1.148	rs522468	0.0584	3.825	-0.21053	6	1	top1.qtl	0.082	0.0024	-0.21053	0.833
analysis/predict/WEIGHTS//chr1:36672600-36674050.wgt.RDat	chr1:36672600-36674050	1	36672600	36674050	0	rs6680302	-0.824	rs522468	-0.0149	0.546	-0.21053	5	1	top1	0.039	0.0048	-0.21053	0.833
analysis/predict/WEIGHTS//chr1:36713550-36715250.wgt.RDat	chr1:36713550-36715250	1	36713550	36715250	0	rs12123371	-1.307	rs12123371	-0.0215	-1.201	-1.30693	7	1	top1.as	0.1741	0.0035	0.375	0.708
analysis/predict/WEIGHTS//chr1:36720750-36721200.wgt.RDat	chr1:36720750-36721200	1	36720750	36721200	0	rs12123371	-1.307	rs4545304	0.113	-0.82	0.375	5	5	lasso	0.035	0.0076	2.09525	0.0361
analysis/predict/WEIGHTS//chr1:36733450-36736750.wgt.RDat	chr1:36733450-36736750	1	36733450	36736750	0	rs4653175	2.189	rs6425977	0.023	1.501	0.26562	9	5	lasso.as	0.0705	0.01	-0.283232	0.777
analysis/predict/WEIGHTS//chr1:36765100-36766350.wgt.RDat	chr1:36765100-36766350	1	36765100	36766350	0	rs4653175	2.189	rs10796881	-0.00962	0.552	0.33071	11	1	top1	0.0399	0.0045	0.33071	0.741
analysis/predict/WEIGHTS//chr1:36862550-36864150.wgt.RDat	chr1:36862550-36864150	1	36862550	36864150	0	rs4653184	3.102	rs884925	0.0377	3.267	-1.24419	21	1	top1	0.038	0.015	-1.24419	0.213
analysis/predict/WEIGHTS//chr1:3688450-3690150.wgt.RDat	chr1:3688450-3690150	1	3688450	3690150	0	rs10797410	2.527	rs1175551	0.0159	-2.841	-0.09756	32	1	top1.as	0.0742	0.0077	-0.07317	0.942
analysis/predict/WEIGHTS//chr1:36897950-36898350.wgt.RDat	chr1:36897950-36898350	1	36897950	36898350	0	rs16822826	1.018	rs3007217	-0.0406	-1.804	0.95349	29	1	top1.as	0.2709	0.0045	-0.71111	0.477
analysis/predict/WEIGHTS//chr1:36929050-36930800.wgt.RDat	chr1:36929050-36930800	1	36929050	36930800	0	rs3918004	0.875	rs2275475	-0.00969	2.022	0.6963	28	4	lasso	0.029	0.014	1.03319	0.302
analysis/predict/WEIGHTS//chr1:3697000-3698600.wgt.RDat	chr1:3697000-3698600	1	3697000	3698600	0	rs1181883	2.5	rs17411356	0.00829	2.181	0.92143	29	1	top1.as	0.078	0.0048	0.72868	0.466
analysis/predict/WEIGHTS//chr1:3711900-3713850.wgt.RDat	chr1:3711900-3713850	1	3711900	3713850	0	rs12563491	1.357	rs17411279	-0.0019	2.984	0.99286	25	1	lasso.as	0.0819	0.0071	0.088235	0.93
analysis/predict/WEIGHTS//chr1:3772800-3774850.wgt.RDat	chr1:3772800-3774850	1	3772800	3774850	0	rs12738235	-1.839	rs17404435	0.0489	3.484	0.20455	23	1	top1	0.0489	0.0082	0.20454	0.838
analysis/predict/WEIGHTS//chr1:37920500-37921300.wgt.RDat	chr1:37920500-37921300	1	37920500	37921300	0	rs2245867	3.538	rs11264047	-0.0187	2.14	-1.5759	16	9	lasso	0.0567	0.00083	-2.18372	0.029
analysis/predict/WEIGHTS//chr1:37930100-37932250.wgt.RDat	chr1:37930100-37932250	1	37930100	37932250	0	rs2245867	3.538	rs75176	-0.00968	-1.528	-1.60177	16	1	top1.as	0.0456	0.017	2.90805	0.00364
analysis/predict/WEIGHTS//chr1:37936950-37937550.wgt.RDat	chr1:37936950-37937550	1	37936950	37937550	0	rs2245867	3.538	rs6681785	0.338	2.141	2.7381	17	1	top1	0.3377	0.0014	2.7381	0.00618
analysis/predict/WEIGHTS//chr1:37939400-37943100.wgt.RDat	chr1:37939400-37943100	1	37939400	37943100	0	rs2245867	3.538	rs2811642	-0.00502	2.502	-2.58889	21	1	top1.as	0.0504	0.015	-1.41053	0.158
analysis/predict/WEIGHTS//chr1:37952350-37953050.wgt.RDat	chr1:37952350-37953050	1	37952350	37953050	0	rs2245867	3.538	rs2783724	-0.00721	2.294	-2.87356	27	4	lasso.as	0.035	0.0072	-2.99737	0.00272
analysis/predict/WEIGHTS//chr1:37960950-37961700.wgt.RDat	chr1:37960950-37961700	1	37960950	37961700	0	rs2492301	3.35	rs215864	-0.0449	-2.181	-1.47788	23	1	top1.as	0.037	0.0061	1.60177	0.109
analysis/predict/WEIGHTS//chr1:37979050-37981300.wgt.RDat	chr1:37979050-37981300	1	37979050	37981300	0	rs11264063	2.867	rs7544462	-0.00452	3.124	2.2041	19	4	lasso.plasma	0.0622	0.00048	1.98302	0.0474
analysis/predict/WEIGHTS//chr1:37999200-38000900.wgt.RDat	chr1:37999200-38000900	1	37999200	38000900	0	rs11264072	3.713	rs4652957	0.0704	-2.849	-1.59649	17	1	top1.qtl	0.0931	0.014	1.27193	0.203
analysis/predict/WEIGHTS//chr1:38019050-38020100.wgt.RDat	chr1:38019050-38020100	1	38019050	38020100	0	rs10908357	3.769	rs4653300	0.0239	1.937	-2.47561	23	1	top1.as	0.1234	0.014	1.84259	0.0654
analysis/predict/WEIGHTS//chr1:3807800-3808300.wgt.RDat	chr1:3807800-3808300	1	3807800	3808300	0	rs12738235	-1.839	rs12097125	0.174	3.002	-0.5189	18	11	lasso.plasma	0.2279	0.008	-1.09351	0.274
analysis/predict/WEIGHTS//chr1:38155400-38156800.wgt.RDat	chr1:38155400-38156800	1	38155400	38156800	0	rs10908367	-1.315	rs11264087	-0.00784	-2.416	1.11429	29	1	top1.qtl	0.0597	0.0085	0.51587	0.606
analysis/predict/WEIGHTS//chr1:38157050-38158850.wgt.RDat	chr1:38157050-38158850	1	38157050	38158850	0	rs10908367	-1.315	rs10908367	-0.00718	-2.656	-1.3148	30	6	lasso	0.05	0.0016	0.418268	0.676
analysis/predict/WEIGHTS//chr1:38356200-38356750.wgt.RDat	chr1:38356200-38356750	1	38356200	38356750	0	rs4329476	-2.99	rs9329570	-0.0741	1.988	-2.60825	15	1	top1.qtl	0.03	0.012	-0.78351	0.433
analysis/predict/WEIGHTS//chr1:38461350-38462350.wgt.RDat	chr1:38461350-38462350	1	38461350	38462350	0	rs12044531	2.345	rs12044531	0.00664	2.576	2.34483	25	1	top1.qtl	0.038	0.0056	1.72727	0.0841
analysis/predict/WEIGHTS//chr1:39036900-39038200.wgt.RDat	chr1:39036900-39038200	1	39036900	39038200	0	rs16825210	1.431	rs2985755	0.331	-1.533	0.1531	20	2	lasso	0.5	0.0081	-0.77703	0.437
analysis/predict/WEIGHTS//chr1:39190100-39191100.wgt.RDat	chr1:39190100-39191100	1	39190100	39191100	0	rs644959	-2.86	rs7547720	-0.0402	-2.084	0.92437	20	3	lasso.as	0.064	0.00042	-0.896836	0.37
analysis/predict/WEIGHTS//chr1:39283900-39284450.wgt.RDat	chr1:39283900-39284450	1	39283900	39284450	0	rs9326146	-2.165	rs1320454	0.124	1.944	-1.4392	17	2	lasso	0.4176	0.014	-1.53209	0.125
analysis/predict/WEIGHTS//chr1:39406750-39407850.wgt.RDat	chr1:39406750-39407850	1	39406750	39407850	0	rs9438994	-1.344	rs6422258	-0.0791	0.803	-0.93919	16	1	top1.qtl	0.06	0.00058	-0.8866	0.375
analysis/predict/WEIGHTS//chr1:39491150-39493150.wgt.RDat	chr1:39491150-39493150	1	39491150	39493150	0	rs6663155	-2.596	rs3768324	0.00905	5.329	-0.48315	12	1	top1.qtl	0.173	5.3e-09	-0.45454	0.649
analysis/predict/WEIGHTS//chr1:39570150-39573200.wgt.RDat	chr1:39570150-39573200	1	39570150	39573200	0	rs4660401	-2.81	rs4660401	-0.00731	2.445	-2.80952	24	1	top1.qtl	0.0528	0.0063	0.74286	0.458
analysis/predict/WEIGHTS//chr1:39582050-39583550.wgt.RDat	chr1:39582050-39583550	1	39582050	39583550	0	rs2282231	2.74	rs2282232	0.0139	4.746	-2.0116	15	4	lasso	0.148	7.5e-08	-1.66638	0.0956
analysis/predict/WEIGHTS//chr1:39598000-39599850.wgt.RDat	chr1:39598000-39599850	1	39598000	39599850	0	rs4660165	2.564	rs6600290	-0.0797	1.761	2.0227	11	1	lasso.plasma	0.027	0.017	2.56436	0.0103
analysis/predict/WEIGHTS//chr1:39669700-39671950.wgt.RDat	chr1:39669700-39671950	1	39669700	39671950	0	rs7538300	2.528	rs622621	-0.0146	-2.318	0.6125	16	1	top1.qtl	0.039	0.0049	-0.6125	0.54
analysis/predict/WEIGHTS//chr1:39832300-39833000.wgt.RDat	chr1:39832300-39833000	1	39832300	39833000	0	rs1180383	2.551	rs11586824	0.0185	1.107	-0.70732	11	1	top1.as	0.2047	0.0071	2.55056	0.0108
analysis/predict/WEIGHTS//chr1:39956450-39957800.wgt.RDat	chr1:39956450-39957800	1	39956450	39957800	0	rs10888788	2.528	rs12138051	0.0431	-2.695	2.1977	12	1	lasso.plasma	0.039	0.0048	-2.19767	0.028
analysis/predict/WEIGHTS//chr1:39974750-39975700.wgt.RDat	chr1:39974750-39975700	1	39974750	39975700	0	rs2004330	-2.317	rs3738676	0.0129	-1.203	1.39535	12	1	top1.qtl	0.031	0.011	-1.39535	0.163
analysis/predict/WEIGHTS//chr1:40090400-40091150.wgt.RDat	chr1:40090400-40091150	1	40090400	40091150	0	rs3916164	1.692	rs12045644	-0.0239	-1.647	-0.13281	16	2	lasso.as	0.0287	0.014	-1.0277	0.304
analysis/predict/WEIGHTS//chr1:40254100-40255400.wgt.RDat	chr1:40254100-40255400	1	40254100	40255400	0	rs4660989	-1.009	rs230279	0.0431	3.35	-0.44706	12	1	top1.as	0.0986	0.0053	-0.83178	0.406
analysis/predict/WEIGHTS//chr1:40290950-40293550.wgt.RDat	chr1:40290950-40293550	1	40290950	40293550	0	rs10889022	-1.679	rs6600301	0.145	-6.331	0.76191	23	1	top1.as	0.14	1.8e-07	-0.7619	0.446
analysis/predict/WEIGHTS//chr1:40300950-40301300.wgt.RDat	chr1:40300950-40301300	1	40300950	40301300	0	rs10889022	-1.679	rs2294814	0.287	-7.818	0.3049	23	14	lasso.plasma	0.39	4.9e-21	-0.678048	0.498
analysis/predict/WEIGHTS//chr1:40318100-40319550.wgt.RDat	chr1:40318100-40319550	1	40318100	40319550	0	rs12123609	0.892	rs2294814	0.0038	-2.04	0.30488	16	1	top1.as	0.029	0.013	-0.12121	0.904
analysis/predict/WEIGHTS//chr1:40323950-40324200.wgt.RDat	chr1:40323950-40324200	1	40323950	40324200	0	rs12123609	0.892	rs2294814	0.0241	-4.075	0.30488	17	1	top1.qtl	0.159	0.0033	-0.30488	0.76
analysis/predict/WEIGHTS//chr1:40348300-40349800.wgt.RDat	chr1:40348300-40349800	1	40348300	40349800	0	rs761164	0.57	rs11811998	-0.00815	-3.654	0.19429	14	1	top1.qtl	0.0891	3.2e-05	-0.19429	0.846
analysis/predict/WEIGHTS//chr1:40358300-40359150.wgt.RDat	chr1:40358300-40359150	1	40358300	40359150	0	rs6664244	0.682	rs3134613	-0.0584	-3.596	0.4024	14	14	lasso.plasma	0.082	6.9e-05	0.015093	0.988
analysis/predict/WEIGHTS//chr1:40391800-40393300.wgt.RDat	chr1:40391800-40393300	1	40391800	40393300	0	rs4381172	1.2	rs12566893	-0.0153	-3.309	-0.6591	16	5	lasso.plasma	0.048	0.002	0.873945	0.382
analysis/predict/WEIGHTS//chr1:40400150-40400750.wgt.RDat	chr1:40400150-40400750	1	40400150	40400750	0	rs4381172	1.2	rs7529794	0.00608	1.405	1.05263	17	9	lasso.as	0.04	0.0046	0.479774	0.631
analysis/predict/WEIGHTS//chr1:40525600-40526000.wgt.RDat	chr1:40525600-40526000	1	40525600	40526000	0	rs6681804	-1.184	rs4660378	0.219	-1.509	-0.37647	29	1	top1.qtl	0.03	0.012	-0.6187	0.536
analysis/predict/WEIGHTS//chr1:40605200-40607700.wgt.RDat	chr1:40605200-40607700	1	40605200	40607700	0	rs7548537	0.726	rs7556253	-0.0195	-1.256	0.5536	11	11	lasso.plasma	0.048	0.0019	-1.03982	0.298
analysis/predict/WEIGHTS//chr1:40722400-40724800.wgt.RDat	chr1:40722400-40724800	1	40722400	40724800	0	rs2235985	1.922	rs720793	-0.00728	-4.091	1.77083	22	1	top1.qtl	0.093	2.1e-05	-1.70833	0.0876
analysis/predict/WEIGHTS//chr1:40732450-40734700.wgt.RDat	chr1:40732450-40734700	1	40732450	40734700	0	rs7516571	1.781	rs7516571	0.0435	-7.443	1.78125	22	1	top1	0.334	2.1e-17	-1.78125	0.0749
analysis/predict/WEIGHTS//chr1:40746050-40746450.wgt.RDat	chr1:40746050-40746450	1	40746050	40746450	0	rs12121804	1.835	rs7516571	0.0991	-4.743	1.78125	23	1	top1	0.086	4.2e-05	-1.78125	0.0749
analysis/predict/WEIGHTS//chr1:40747700-40749300.wgt.RDat	chr1:40747700-40749300	1	40747700	40749300	0	rs12121804	1.835	rs720793	0.108	-5.901	1.77083	21	1	top1	0.14	2.4e-07	-1.77083	0.0766
analysis/predict/WEIGHTS//chr1:40766650-40768500.wgt.RDat	chr1:40766650-40768500	1	40766650	40768500	0	rs7529578	-1.842	rs578039	0.164	-3.452	-0.35948	18	1	top1	0.046	0.0024	0.35948	0.719
analysis/predict/WEIGHTS//chr1:40771100-40772600.wgt.RDat	chr1:40771100-40772600	1	40771100	40772600	0	rs7529578	-1.842	rs364281	-0.0171	2.043	1.65347	17	1	top1.as	0.053	0.0012	1.7732	0.0762
analysis/predict/WEIGHTS//chr1:40780700-40783350.wgt.RDat	chr1:40780700-40783350	1	40780700	40783350	0	rs7529578	-1.842	rs10889285	0.15	-3.658	-0.5139	19	7	lasso.plasma	0.047	0.0022	-0.554371	0.579
analysis/predict/WEIGHTS//chr1:40851850-40852450.wgt.RDat	chr1:40851850-40852450	1	40851850	40852450	0	rs2982510	-1.959	rs2935888	0.279	-1.828	-0.72951	21	1	top1	0.2786	0.0099	0.72951	0.466
analysis/predict/WEIGHTS//chr1:40915150-40916750.wgt.RDat	chr1:40915150-40916750	1	40915150	40916750	0	rs4261108	2.035	rs10489434	0.036	-1.063	-0.76744	16	1	top1.as	0.0681	0.012	1.81395	0.0697
analysis/predict/WEIGHTS//chr1:40973800-40975200.wgt.RDat	chr1:40973800-40975200	1	40973800	40975200	0	rs11208299	1.857	rs7512061	-0.0137	1.264	-1.2093	16	1	top1	0.039	0.0051	-1.2093	0.227
analysis/predict/WEIGHTS//chr1:40996550-40998050.wgt.RDat	chr1:40996550-40998050	1	40996550	40998050	0	rs4660429	2.082	rs3795347	0.0777	3.902	0.80612	20	1	top1.as	0.164	0.00086	0.80612	0.42
analysis/predict/WEIGHTS//chr1:41130850-41131900.wgt.RDat	chr1:41130850-41131900	1	41130850	41131900	0	rs7520394	3.321	rs7535398	0.207	2.647	-1.47126	24	1	top1.as	0.3935	0.00026	-1.49425	0.135
analysis/predict/WEIGHTS//chr1:41176100-41177800.wgt.RDat	chr1:41176100-41177800	1	41176100	41177800	0	rs11803654	-4.04	rs7519348	-0.0204	-1.402	3.09524	21	1	top1.qtl	0.03	0.011	-3.09524	0.00197
analysis/predict/WEIGHTS//chr1:41188800-41189150.wgt.RDat	chr1:41188800-41189150	1	41188800	41189150	0	rs11803654	-4.04	rs944940	0.0119	2.785	2.90244	16	1	top1.as	0.031	0.011	2.89431	0.0038
analysis/predict/WEIGHTS//chr1:41215150-41216300.wgt.RDat	chr1:41215150-41216300	1	41215150	41216300	0	rs11208830	-4.04	rs7555125	-0.0296	-6.668	0.2619	18	5	lasso.plasma	0.389	9.9e-21	0.420241	0.674
analysis/predict/WEIGHTS//chr1:41333600-41334850.wgt.RDat	chr1:41333600-41334850	1	41333600	41334850	0	rs913389	-1.648	rs6600354	-0.00396	3.94	0.05051	24	1	top1	0.113	2.8e-06	0.05051	0.96
analysis/predict/WEIGHTS//chr1:41388250-41389300.wgt.RDat	chr1:41388250-41389300	1	41388250	41389300	0	rs7528422	-2.956	rs12569014	-0.0443	-3.187	0.6744	32	3	lasso.plasma	0.04	0.0042	-0.824079	0.41
analysis/predict/WEIGHTS//chr1:41432900-41434250.wgt.RDat	chr1:41432900-41434250	1	41432900	41434250	0	rs12067645	1.103	rs7533657	-0.00131	2.857	0.02326	16	1	top1.qtl	0.0466	0.0023	0.31707	0.751
analysis/predict/WEIGHTS//chr1:41706350-41708750.wgt.RDat	chr1:41706350-41708750	1	41706350	41708750	0	rs10524	-1.096	rs2275931	0.0652	-1.948	-0.4706	16	4	lasso	0.088	3.6e-05	-0.121548	0.903
analysis/predict/WEIGHTS//chr1:41807450-41808400.wgt.RDat	chr1:41807450-41808400	1	41807450	41808400	0	rs4660522	1.849	rs7539614	-0.0199	-1.634	-1.19318	22	1	top1.as	0.1036	0.012	1.19318	0.233
analysis/predict/WEIGHTS//chr1:41831200-41832800.wgt.RDat	chr1:41831200-41832800	1	41831200	41832800	0	rs4660532	1.279	rs4660531	-0.000907	3.569	1.2558	23	11	lasso.plasma	0.048	0.002	0.999318	0.318
analysis/predict/WEIGHTS//chr1:41846550-41848950.wgt.RDat	chr1:41846550-41848950	1	41846550	41848950	0	rs4660532	1.279	rs4660192	0.27	-8.717	-1.1125	21	1	top1.qtl	0.26	1.4e-13	1.07407	0.283
analysis/predict/WEIGHTS//chr1:41852950-41854050.wgt.RDat	chr1:41852950-41854050	1	41852950	41854050	0	rs4660532	1.279	rs2996016	0.0693	1.605	-0.1232	21	12	lasso.plasma	0.1795	0.012	0.732527	0.464
analysis/predict/WEIGHTS//chr1:41908000-41909400.wgt.RDat	chr1:41908000-41909400	1	41908000	41909400	0	rs9645433	-1.497	rs2483692	0.0111	-1.492	-0.05952	24	1	top1	0.03	0.012	0.05952	0.953
analysis/predict/WEIGHTS//chr1:41914750-41917100.wgt.RDat	chr1:41914750-41917100	1	41914750	41917100	0	rs9645433	-1.497	rs1537522	0.0458	1.998	-0.51648	26	1	top1.qtl	0.0989	0.0055	0.11111	0.912
analysis/predict/WEIGHTS//chr1:41961400-41962850.wgt.RDat	chr1:41961400-41962850	1	41961400	41962850	0	rs600401	1.694	rs6671507	-0.00407	2.993	-0.47191	28	1	top1.qtl	0.044	0.003	-0.47191	0.637
analysis/predict/WEIGHTS//chr1:41965650-41968100.wgt.RDat	chr1:41965650-41968100	1	41965650	41968100	0	rs600401	1.694	rs6671507	-0.0131	3.126	-0.4719	27	12	lasso	0.066	0.00033	-0.407604	0.684
analysis/predict/WEIGHTS//chr1:42127200-42129200.wgt.RDat	chr1:42127200-42129200	1	42127200	42129200	0	rs10789406	1.451	rs1105414	0.0028	2.102	0.14689	16	1	top1.as	0.2202	0.0052	-0.9875	0.323
analysis/predict/WEIGHTS//chr1:42255700-42256150.wgt.RDat	chr1:42255700-42256150	1	42255700	42256150	0	rs12137296	2.557	rs1073926	0.19	2.622	-0.38508	34	1	top1	0.1899	0.0084	-0.38508	0.7
analysis/predict/WEIGHTS//chr1:42345750-42346150.wgt.RDat	chr1:42345750-42346150	1	42345750	42346150	0	rs2993123	-1.753	rs2764831	-0.0138	-3.419	-0.41667	30	1	top1.qtl	0.033	0.009	0.41667	0.677
analysis/predict/WEIGHTS//chr1:42346200-42349250.wgt.RDat	chr1:42346200-42349250	1	42346200	42349250	0	rs2993123	-1.753	rs2764831	0.0485	-4.212	-0.41667	30	1	top1	0.068	0.00027	0.41667	0.677
analysis/predict/WEIGHTS//chr1:42383350-42384500.wgt.RDat	chr1:42383350-42384500	1	42383350	42384500	0	rs732387	-1.235	rs4660582	0.0346	-3.427	-1.17284	17	2	lasso.as	0.031	0.011	1.23253	0.218
analysis/predict/WEIGHTS//chr1:42679850-42681000.wgt.RDat	chr1:42679850-42681000	1	42679850	42681000	0	rs343360	-0.43	rs693587	0.229	0.37	-0.31915	10	1	top1	0.2286	0.0038	-0.31915	0.75
analysis/predict/WEIGHTS//chr1:42724550-42725750.wgt.RDat	chr1:42724550-42725750	1	42724550	42725750	0	rs12048757	-0.469	rs10789416	0.0908	-0.96	-0.2766	10	1	top1.as	0.026	0.017	-0.04494	0.964
analysis/predict/WEIGHTS//chr1:42799550-42802350.wgt.RDat	chr1:42799550-42802350	1	42799550	42802350	0	rs913426	-0.688	rs1566584	0.00398	-2.011	0.55612	10	1	top1.as	0.0684	0.009	-0.58929	0.556
analysis/predict/WEIGHTS//chr1:42921100-42923200.wgt.RDat	chr1:42921100-42923200	1	42921100	42923200	0	rs10493107	-2.398	rs7529295	-0.0167	2.041	1.60465	25	1	top1.as	0.1232	0.01	1.03252	0.302
analysis/predict/WEIGHTS//chr1:42928200-42929700.wgt.RDat	chr1:42928200-42929700	1	42928200	42929700	0	rs10493107	-2.398	rs1335578	-0.00995	-2.353	0.7765	16	8	lasso	0.034	0.0084	-0.802067	0.423
analysis/predict/WEIGHTS//chr1:43231700-43233800.wgt.RDat	chr1:43231700-43233800	1	43231700	43233800	0	rs17385526	-2.011	rs719676	0.00079	-3.128	1.46535	18	1	top1	0.04876	0.0018	-1.46535	0.143
analysis/predict/WEIGHTS//chr1:43389350-43391150.wgt.RDat	chr1:43389350-43391150	1	43389350	43391150	0	rs11586615	-2.243	rs751210	0.0247	-3.511	-0.81818	33	1	top1	0.037	0.0062	0.81818	0.413
analysis/predict/WEIGHTS//chr1:43422650-43425450.wgt.RDat	chr1:43422650-43425450	1	43422650	43425450	0	rs2367161	-1.362	rs12718444	-0.00121	-2.117	0.02679	33	1	top1	0.0332	0.0088	-0.02679	0.979
analysis/predict/WEIGHTS//chr1:43462350-43462900.wgt.RDat	chr1:43462350-43462900	1	43462350	43462900	0	rs12404679	-1.377	rs10158845	-0.0455	2.215	-0.51852	26	1	top1.as	0.044	0.003	-0.51852	0.604
analysis/predict/WEIGHTS//chr1:43472800-43473900.wgt.RDat	chr1:43472800-43473900	1	43472800	43473900	0	rs12404679	-1.377	rs9326132	0.188	-5.708	0.8902	21	7	lasso.plasma	0.14	2e-07	-0.557711	0.577
analysis/predict/WEIGHTS//chr1:43477900-43478350.wgt.RDat	chr1:43477900-43478350	1	43477900	43478350	0	rs12404679	-1.377	rs2792599	0.0213	-4.606	-0.55238	17	1	top1.qtl	0.064	0.00039	-0.89024	0.373
analysis/predict/WEIGHTS//chr1:43478450-43479050.wgt.RDat	chr1:43478450-43479050	1	43478450	43479050	0	rs12404679	-1.377	rs9726252	0.0907	-4.785	-1.27586	17	1	top1.qtl	0.065	0.00038	-0.64045	0.522
analysis/predict/WEIGHTS//chr1:43486900-43488300.wgt.RDat	chr1:43486900-43488300	1	43486900	43488300	0	rs666111	-1.409	rs841568	-0.0291	-2.567	-1.3594	13	6	lasso.plasma	0.083	6.1e-05	-0.467595	0.64
analysis/predict/WEIGHTS//chr1:43637200-43638350.wgt.RDat	chr1:43637200-43638350	1	43637200	43638350	0	rs1494904	0.935	rs12033506	0.00675	-0.585	0.37956	25	1	top1	0.0529	0.0012	-0.37956	0.704
analysis/predict/WEIGHTS//chr1:43693050-43693650.wgt.RDat	chr1:43693050-43693650	1	43693050	43693650	0	rs12135483	-1.63	rs1198975	0.0976	2.801	1.3708	32	1	lasso	0.254	0.0023	1.37079	0.17
analysis/predict/WEIGHTS//chr1:43854550-43856350.wgt.RDat	chr1:43854550-43856350	1	43854550	43856350	0	rs11541153	-1.632	rs839758	-0.00297	-1.455	-0.41667	15	1	top1.as	0.0485	0.014	0.41667	0.677
analysis/predict/WEIGHTS//chr1:43860750-43863200.wgt.RDat	chr1:43860750-43863200	1	43860750	43863200	0	rs11541153	-1.632	rs839757	-0.00715	-1.895	-0.21177	17	1	top1.qtl	0.122	0.0022	-0.56471	0.572
analysis/predict/WEIGHTS//chr1:44006000-44008500.wgt.RDat	chr1:44006000-44008500	1	44006000	44008500	0	rs3000761	-3.081	rs11210869	0.0491	4.137	1.87805	16	1	top1	0.046	0.0025	1.87805	0.0604
analysis/predict/WEIGHTS//chr1:44011200-44012100.wgt.RDat	chr1:44011200-44012100	1	44011200	44012100	0	rs3000761	-3.081	rs2842186	-0.0194	-1.566	-3.06061	19	1	top1.qtl	0.039	0.0046	3.06061	0.00221
analysis/predict/WEIGHTS//chr1:44014850-44017200.wgt.RDat	chr1:44014850-44017200	1	44014850	44017200	0	rs3000761	-3.081	rs6695915	-0.0131	2.157	1.07643	23	1	top1.qtl	0.0735	0.012	1.07643	0.282
analysis/predict/WEIGHTS//chr1:44017650-44018650.wgt.RDat	chr1:44017650-44018650	1	44017650	44018650	0	rs3000761	-3.081	rs6695915	-0.00615	1.716	1.07643	22	4	lasso.as	0.056	0.014	0.634441	0.526
analysis/predict/WEIGHTS//chr1:44023650-44024700.wgt.RDat	chr1:44023650-44024700	1	44023650	44024700	0	rs2004899	-3.162	rs688627	0.166	1.482	0.71605	26	1	top1.as	0.272	0.0091	1.0303	0.303
analysis/predict/WEIGHTS//chr1:44052350-44052700.wgt.RDat	chr1:44052350-44052700	1	44052350	44052700	0	rs631248	-3.316	rs12058744	-0.0286	-1.544	0.93103	36	1	top1.qtl	0.047	0.0023	-0.93103	0.352
analysis/predict/WEIGHTS//chr1:44223650-44224250.wgt.RDat	chr1:44223650-44224250	1	44223650	44224250	0	rs3791041	-3.378	rs3791040	0.0511	-4.143	1.8488	15	3	lasso.plasma	0.076	0.00012	-0.501753	0.616
analysis/predict/WEIGHTS//chr1:44251950-44252800.wgt.RDat	chr1:44251950-44252800	1	44251950	44252800	0	rs917294	-2.371	rs7546818	0.246	1.715	1.64286	26	1	top1.as	0.4472	0.0051	-1.75188	0.0798
analysis/predict/WEIGHTS//chr1:44287300-44288550.wgt.RDat	chr1:44287300-44288550	1	44287300	44288550	0	rs12137475	3.139	rs12116642	-0.0329	2.437	0.82716	22	1	top1.qtl	0.034	0.008	0.7037	0.482
analysis/predict/WEIGHTS//chr1:44400650-44402700.wgt.RDat	chr1:44400650-44402700	1	44400650	44402700	0	rs9326136	-2.362	rs4660758	0.0242	4.139	-1.53535	19	1	top1.as	0.097	1.4e-05	-1.64626	0.0997
analysis/predict/WEIGHTS//chr1:44411200-44413450.wgt.RDat	chr1:44411200-44413450	1	44411200	44413450	0	rs9326136	-2.362	rs2301993	-0.0238	1.792	-1.61616	19	1	top1.qtl	0.032	0.01	-1.61616	0.106
analysis/predict/WEIGHTS//chr1:44456200-44458400.wgt.RDat	chr1:44456200-44458400	1	44456200	44458400	0	rs1362153	-2.493	rs2486006	0.0747	1.081	-1.22581	24	1	top1.as	0.1717	0.00059	1.33333	0.182
analysis/predict/WEIGHTS//chr1:44513600-44514150.wgt.RDat	chr1:44513600-44514150	1	44513600	44514150	0	rs16831558	-2.106	rs2906599	-0.0268	2.407	-0.81065	28	1	top1.qtl	0.059	0.00064	-0.62015	0.535
analysis/predict/WEIGHTS//chr1:44678400-44679850.wgt.RDat	chr1:44678400-44679850	1	44678400	44679850	0	rs12741412	-1.216	rs17414912	0.116	-3.634	-0.79798	11	1	top1	0.12	0.009	0.79798	0.425
analysis/predict/WEIGHTS//chr1:44705000-44706500.wgt.RDat	chr1:44705000-44706500	1	44705000	44706500	0	rs11590157	1.981	rs11210976	0.0396	1.886	0.5	17	1	top1.qtl	0.029	0.013	1.21053	0.226
analysis/predict/WEIGHTS//chr1:4470900-4472750.wgt.RDat	chr1:4470900-4472750	1	4470900	4472750	0	rs12119213	-2.261	rs12128251	0.0236	2.835	-0.21649	30	4	lasso.as	0.1285	0.0053	-0.546596	0.585
analysis/predict/WEIGHTS//chr1:44792950-44793800.wgt.RDat	chr1:44792950-44793800	1	44792950	44793800	0	rs11580230	1.962	rs3853364	0.0262	2.869	1.95192	28	1	top1.as	0.027	0.016	-0.28916	0.772
analysis/predict/WEIGHTS//chr1:44820200-44821150.wgt.RDat	chr1:44820200-44821150	1	44820200	44821150	0	rs11580230	1.962	rs12123509	-0.0167	-2.336	-0.13043	18	1	top1.qtl	0.042	0.0035	0.13044	0.896
analysis/predict/WEIGHTS//chr1:44937950-44939100.wgt.RDat	chr1:44937950-44939100	1	44937950	44939100	0	rs1340649	-1.933	rs9804150	0.15	-3.209	-0.4421	20	8	lasso.plasma	0.055	0.00096	0.376586	0.706
analysis/predict/WEIGHTS//chr1:45187100-45188000.wgt.RDat	chr1:45187100-45188000	1	45187100	45188000	0	rs11211030	1.22	rs2983716	-0.006	2.683	-0.6747	13	1	top1	0.032	0.01	-0.6747	0.5
analysis/predict/WEIGHTS//chr1:45251600-45252550.wgt.RDat	chr1:45251600-45252550	1	45251600	45252550	0	rs10465818	1.488	rs3923304	0.138	4.06	0.17757	17	3	lasso.as	0.027	0.017	1.17743	0.239
analysis/predict/WEIGHTS//chr1:45476250-45478600.wgt.RDat	chr1:45476250-45478600	1	45476250	45478600	0	rs264011	0.802	rs6666806	-0.0147	2.152	-0.34118	17	1	top1.as	0.0844	0.011	0.06289	0.95
analysis/predict/WEIGHTS//chr1:45768650-45770700.wgt.RDat	chr1:45768650-45770700	1	45768650	45770700	0	rs4484960	-1.789	rs4233497	0.0314	2.191	0.18889	9	1	top1.as	0.03	0.012	0.64835	0.517
analysis/predict/WEIGHTS//chr1:45955050-45957000.wgt.RDat	chr1:45955050-45957000	1	45955050	45957000	0	rs11211124	-2.719	rs4660306	-0.00915	0.984	2.09524	18	1	top1.qtl	0.063	0.00043	2.71875	0.00655
analysis/predict/WEIGHTS//chr1:45964950-45966750.wgt.RDat	chr1:45964950-45966750	1	45964950	45966750	0	rs4633317	-2.814	rs2356559	0.182	-7.097	2.10714	21	1	top1	0.16	3.3e-08	-2.10714	0.0351
analysis/predict/WEIGHTS//chr1:46035550-46035800.wgt.RDat	chr1:46035550-46035800	1	46035550	46035800	0	rs12049503	-3.845	rs622798	0.0309	-0.807	0.69136	15	1	top1	0.06	0.0006	-0.69136	0.489
analysis/predict/WEIGHTS//chr1:46049050-46051350.wgt.RDat	chr1:46049050-46051350	1	46049050	46051350	0	rs11579176	3.38	rs3014218	0.018	1.36	-0.7125	10	8	lasso	0.0293	0.013	-0.866613	0.386
analysis/predict/WEIGHTS//chr1:46150950-46154700.wgt.RDat	chr1:46150950-46154700	1	46150950	46154700	0	rs11211168	-3.391	rs11211157	0.0133	-2.586	-2.907	13	6	lasso	0.07319	0.00016	1.5853	0.113
analysis/predict/WEIGHTS//chr1:46215400-46217250.wgt.RDat	chr1:46215400-46217250	1	46215400	46217250	0	rs28584711	3.527	rs11211176	0.0196	3.086	-0.675	17	1	top1.as	0.05	0.01	-0.675	0.5
analysis/predict/WEIGHTS//chr1:46268050-46270300.wgt.RDat	chr1:46268050-46270300	1	46268050	46270300	0	rs7525281	3.91	rs7524495	0.198	3.381	-0.7125	13	3	lasso.plasma	0.2026	0.0014	-0.85679	0.392
analysis/predict/WEIGHTS//chr1:46350700-46351150.wgt.RDat	chr1:46350700-46351150	1	46350700	46351150	0	rs4660893	3.91	rs12133129	-0.0255	0.906	-3.49425	17	1	top1	0.028	0.015	-3.49425	0.000475
analysis/predict/WEIGHTS//chr1:46442800-46446750.wgt.RDat	chr1:46442800-46446750	1	46442800	46446750	0	rs4420029	4.352	rs11211239	0.00833	1.618	-3.50575	14	1	top1.qtl	0.0777	0.0001	-3.48276	0.000496
analysis/predict/WEIGHTS//chr1:46502550-46502950.wgt.RDat	chr1:46502550-46502950	1	46502550	46502950	0	rs4388641	3.933	rs1768809	0.108	3.814	-1.4875	19	1	top1.as	0.042	0.0035	-1.4875	0.137
analysis/predict/WEIGHTS//chr1:46504650-46506150.wgt.RDat	chr1:46504650-46506150	1	46504650	46506150	0	rs4388641	3.933	rs1768816	0.0399	-5.027	-0.4875	19	1	top1	0.088	3.5e-05	0.4875	0.626
analysis/predict/WEIGHTS//chr1:46766600-46771450.wgt.RDat	chr1:46766600-46771450	1	46766600	46771450	0	rs12142240	3.77	rs12142240	-0.00337	-0.886	3.77011	8	1	top1	0.0384	0.0051	-3.77011	0.000163
analysis/predict/WEIGHTS//chr1:46797450-46798450.wgt.RDat	chr1:46797450-46798450	1	46797450	46798450	0	rs17361805	4.523	rs4660921	-0.012	-1.555	-1.72527	18	1	lasso.as	0.4223	0.0095	1.72527	0.0845
analysis/predict/WEIGHTS//chr1:46804800-46807650.wgt.RDat	chr1:46804800-46807650	1	46804800	46807650	0	rs17361805	4.523	rs17357621	-0.00628	2.332	4.4432	24	9	lasso	0.0545	0.001	1.09105	0.275
analysis/predict/WEIGHTS//chr1:46812550-46814050.wgt.RDat	chr1:46812550-46814050	1	46812550	46814050	0	rs17361805	4.523	rs17361749	-0.0108	3.543	4.38636	25	1	top1.qtl	0.03	0.012	4.38636	1.15e-05
analysis/predict/WEIGHTS//chr1:46829800-46830500.wgt.RDat	chr1:46829800-46830500	1	46829800	46830500	0	rs17361805	4.523	rs3863641	0.0103	3.062	4.2222	26	20	lasso	0.0291	0.013	0.780165	0.435
analysis/predict/WEIGHTS//chr1:46982650-46983450.wgt.RDat	chr1:46982650-46983450	1	46982650	46983450	0	rs6683116	-2.083	rs942249	-0.023	1.597	-0.2233	21	1	top1.as	0.146	0.014	-1.03571	0.3
analysis/predict/WEIGHTS//chr1:47087700-47088100.wgt.RDat	chr1:47087700-47088100	1	47087700	47088100	0	rs1745377	-1.663	rs6675720	0.0827	-4.282	-0.8617	24	1	top1	0.088	3.5e-05	0.8617	0.389
analysis/predict/WEIGHTS//chr1:47118800-47119050.wgt.RDat	chr1:47118800-47119050	1	47118800	47119050	0	rs11211334	1.952	rs12094663	-0.0126	-1.6	-1.54348	23	1	top1.as	0.5757	0.00052	1.31915	0.187
analysis/predict/WEIGHTS//chr1:47133000-47134750.wgt.RDat	chr1:47133000-47134750	1	47133000	47134750	0	rs11211334	1.952	rs585257	0.00835	1.003	-1.63043	22	1	top1.qtl	0.05	0.0017	-1.54348	0.123
analysis/predict/WEIGHTS//chr1:47141300-47142100.wgt.RDat	chr1:47141300-47142100	1	47141300	47142100	0	rs11211334	1.952	rs10890410	-0.0548	-1.579	-0.90134	22	1	top1	0.035	0.0071	0.90134	0.367
analysis/predict/WEIGHTS//chr1:47215200-47215950.wgt.RDat	chr1:47215200-47215950	1	47215200	47215950	0	rs723690	-2.098	rs720413	0.307	-2.8	1.0814	13	1	top1	0.3066	0.0044	-1.0814	0.28
analysis/predict/WEIGHTS//chr1:47220600-47221250.wgt.RDat	chr1:47220600-47221250	1	47220600	47221250	0	rs723690	-2.098	rs720413	-0.0185	-2.388	1.0814	12	1	top1.qtl	0.038	0.0051	-1.0814	0.28
analysis/predict/WEIGHTS//chr1:47489050-47490050.wgt.RDat	chr1:47489050-47490050	1	47489050	47490050	0	rs9727862	1.399	rs11211420	0.368	-0.636	-0.24026	23	1	top1.as	0.4307	0.00051	0.30435	0.761
analysis/predict/WEIGHTS//chr1:47778650-47781150.wgt.RDat	chr1:47778650-47781150	1	47778650	47781150	0	rs11211512	1.92	rs3125635	-0.0136	2.864	-0.5091	21	3	lasso.plasma	0.049	0.0018	-1.18637	0.235
analysis/predict/WEIGHTS//chr1:47787800-47791300.wgt.RDat	chr1:47787800-47791300	1	47787800	47791300	0	rs11211512	1.92	rs12732050	0.0934	5.746	1.53086	19	1	top1	0.093	0.00069	1.53086	0.126
analysis/predict/WEIGHTS//chr1:47798350-47801150.wgt.RDat	chr1:47798350-47801150	1	47798350	47801150	0	rs11211512	1.92	rs10789507	-0.00696	3.815	-0.87963	15	1	top1	0.113	2.8e-06	-0.87963	0.379
analysis/predict/WEIGHTS//chr1:48043750-48044550.wgt.RDat	chr1:48043750-48044550	1	48043750	48044550	0	rs986874	2.069	rs11576372	0.0704	2.308	1.36559	33	1	top1.as	0.2877	0.0016	1.85714	0.0633
analysis/predict/WEIGHTS//chr1:48044800-48045350.wgt.RDat	chr1:48044800-48045350	1	48044800	48045350	0	rs986874	2.069	rs6656330	0.0434	-3.306	0.2381	31	1	top1.qtl	0.1603	0.00056	-0.2381	0.812
analysis/predict/WEIGHTS//chr1:48399800-48400200.wgt.RDat	chr1:48399800-48400200	1	48399800	48400200	0	rs1361443	-1.422	rs9660630	0.0752	-2.253	-1.16867	18	1	top1.qtl	0.174	0.0092	1.16867	0.243
analysis/predict/WEIGHTS//chr1:48452150-48453400.wgt.RDat	chr1:48452150-48453400	1	48452150	48453400	0	rs7554975	-1.542	rs17104021	0.0711	-0.919	-0.36872	19	1	top1.qtl	0.0407	0.0041	-0.37288	0.709
analysis/predict/WEIGHTS//chr1:49241550-49242850.wgt.RDat	chr1:49241550-49242850	1	49241550	49242850	0	rs1484412	-1.325	rs2153324	0.00505	2.514	0.8488	23	17	lasso.plasma	0.074	0.00015	-0.110269	0.912
analysis/predict/WEIGHTS//chr1:49811750-49812700.wgt.RDat	chr1:49811750-49812700	1	49811750	49812700	0	rs17105629	-0.606	rs17105629	0.22	2.345	-0.60606	8	1	top1	0.2203	0.011	-0.60606	0.544
analysis/predict/WEIGHTS//chr1:51068650-51070200.wgt.RDat	chr1:51068650-51070200	1	51068650	51070200	0	rs3850874	4.444	rs3789586	0.0458	-2.673	2.5946	16	3	lasso.plasma	0.064	0.0004	-0.039442	0.969
analysis/predict/WEIGHTS//chr1:52498300-52500100.wgt.RDat	chr1:52498300-52500100	1	52498300	52500100	0	rs7512076	-2.357	rs2809917	0.00621	-1.891	-1.7462	5	3	lasso.plasma	0.046	0.0023	-0.998714	0.318
analysis/predict/WEIGHTS//chr1:52833900-52834750.wgt.RDat	chr1:52833900-52834750	1	52833900	52834750	0	rs6672059	-2.868	rs10157619	0.0656	-2.175	-2.3899	12	11	lasso.plasma	0.042	0.0034	0.086993	0.931
analysis/predict/WEIGHTS//chr1:53017550-53019850.wgt.RDat	chr1:53017550-53019850	1	53017550	53019850	0	rs11800551	-2.851	rs7512677	-0.0716	-1.622	0.02679	8	6	lasso.as	0.529	0.0017	0.541566	0.588
analysis/predict/WEIGHTS//chr1:53067500-53069000.wgt.RDat	chr1:53067500-53069000	1	53067500	53069000	0	rs6671552	-3.096	rs835342	0.246	-6.453	-0.95062	24	1	top1.qtl	0.25	4.3e-07	0.95062	0.342
analysis/predict/WEIGHTS//chr1:53102300-53102950.wgt.RDat	chr1:53102300-53102950	1	53102300	53102950	0	rs6671552	-3.096	rs6672470	-0.0279	2.412	-2.58788	28	1	top1.as	0.031	0.01	-2.58788	0.00966
analysis/predict/WEIGHTS//chr1:53527200-53528950.wgt.RDat	chr1:53527200-53528950	1	53527200	53528950	0	rs11206087	-3.122	rs12745973	-0.000237	1.302	0.26126	33	1	top1.qtl	0.029	0.013	2.96757	0.003
analysis/predict/WEIGHTS//chr1:53572850-53573400.wgt.RDat	chr1:53572850-53573400	1	53572850	53573400	0	rs12031385	-3.242	rs12031385	0.255	-1.992	-3.24194	40	1	top1	0.2551	0.005	3.24194	0.00119
analysis/predict/WEIGHTS//chr1:53573450-53574600.wgt.RDat	chr1:53573450-53574600	1	53573450	53574600	0	rs12031385	-3.242	rs2306459	0.00465	-2.291	1.82635	42	1	top1.as	0.108	0.014	-0.27273	0.785
analysis/predict/WEIGHTS//chr1:53605150-53605700.wgt.RDat	chr1:53605150-53605700	1	53605150	53605700	0	rs12731127	2.57	rs1320594	-0.00746	-2.321	1.82716	33	1	top1.as	0.432	3.3e-05	2.28261	0.0225
analysis/predict/WEIGHTS//chr1:53611550-53612650.wgt.RDat	chr1:53611550-53612650	1	53611550	53612650	0	rs12731127	2.57	rs1288344	0.0138	-3.883	-1.3663	36	5	lasso	0.038	0.0051	1.52439	0.127
analysis/predict/WEIGHTS//chr1:53761550-53762800.wgt.RDat	chr1:53761550-53762800	1	53761550	53762800	0	rs1288479	-1.509	rs4623641	0.00272	2.534	-1.42353	28	1	top1.qtl	0.05	0.0016	-1.42353	0.155
analysis/predict/WEIGHTS//chr1:53878250-53878800.wgt.RDat	chr1:53878250-53878800	1	53878250	53878800	0	rs6672280	2.132	rs1288592	-0.00627	2.789	0.86364	28	1	top1	0.0458	0.0025	0.86364	0.388
analysis/predict/WEIGHTS//chr1:54057850-54058500.wgt.RDat	chr1:54057850-54058500	1	54057850	54058500	0	rs941129	3.162	rs2948048	-0.012	2.555	2.6733	34	6	lasso.plasma	0.032	0.0095	1.38716	0.165
analysis/predict/WEIGHTS//chr1:54360800-54363100.wgt.RDat	chr1:54360800-54363100	1	54360800	54363100	0	rs2272931	-1.317	rs731828	0.0222	-3.111	0.94186	33	1	top1.qtl	0.1067	0.00077	-0.38554	0.7
analysis/predict/WEIGHTS//chr1:54363550-54365900.wgt.RDat	chr1:54363550-54365900	1	54363550	54365900	0	rs2272931	-1.317	rs2294508	0.097	4.573	-1.25	36	1	top1.qtl	0.144	0.00017	-1.25	0.211
analysis/predict/WEIGHTS//chr1:54466950-54468200.wgt.RDat	chr1:54466950-54468200	1	54466950	54468200	0	rs1537323	1.321	rs638749	0.28	7.435	0.53658	11	1	top1.as	0.18	2.4e-09	0.53659	0.592
analysis/predict/WEIGHTS//chr1:54481350-54483950.wgt.RDat	chr1:54481350-54483950	1	54481350	54483950	0	rs1537323	1.321	rs12047169	0.000244	-1.433	1.2588	9	8	lasso.plasma	0.0378	0.0055	-0.677273	0.498
analysis/predict/WEIGHTS//chr1:54589850-54590250.wgt.RDat	chr1:54589850-54590250	1	54589850	54590250	0	rs617067	1.639	rs11579628	-0.039	-2.661	-0.48193	30	1	top1.qtl	0.028	0.015	0.90124	0.367
analysis/predict/WEIGHTS//chr1:54683300-54685550.wgt.RDat	chr1:54683300-54685550	1	54683300	54685550	0	rs7544763	2.399	rs3766453	0.115	-5.37	1.44444	23	1	top1.as	0.072	0.00018	-1.23711	0.216
analysis/predict/WEIGHTS//chr1:54685700-54686100.wgt.RDat	chr1:54685700-54686100	1	54685700	54686100	0	rs7544763	2.399	rs3766453	0.0687	-3.802	1.44444	23	1	top1.qtl	0.049	0.0017	-1.44444	0.149
analysis/predict/WEIGHTS//chr1:54738350-54741200.wgt.RDat	chr1:54738350-54741200	1	54738350	54741200	0	rs3753417	3.286	rs2017493	0.0399	3.307	2.19048	30	1	lasso.as	0.043	0.0032	2.19048	0.0285
analysis/predict/WEIGHTS//chr1:54810200-54811750.wgt.RDat	chr1:54810200-54811750	1	54810200	54811750	0	rs12092071	-1.907	rs12092071	0.00104	3.198	-1.9065	21	7	lasso	0.08034	7.8e-05	-1.92648	0.054
analysis/predict/WEIGHTS//chr1:54837300-54838150.wgt.RDat	chr1:54837300-54838150	1	54837300	54838150	0	rs7552342	1.459	rs7552342	0.459	1.756	1.45918	14	2	lasso.as	0.4862	0.0005	1.32323	0.186
analysis/predict/WEIGHTS//chr1:54849250-54849700.wgt.RDat	chr1:54849250-54849700	1	54849250	54849700	0	rs3795357	1.326	rs213499	0.0956	-4.097	0.8929	12	2	lasso	0.06	0.00059	-1.29568	0.195
analysis/predict/WEIGHTS//chr1:54870750-54874200.wgt.RDat	chr1:54870750-54874200	1	54870750	54874200	0	rs4927099	1.366	rs4927104	0.0248	1.355	-0.82558	14	1	top1.qtl	0.049	0.0017	-0.82558	0.409
analysis/predict/WEIGHTS//chr1:54965000-54965700.wgt.RDat	chr1:54965000-54965700	1	54965000	54965700	0	rs4927133	2.67	rs299894	-0.0206	-1.345	1.00833	19	1	top1.qtl	0.057	0.00081	1.15385	0.249
analysis/predict/WEIGHTS//chr1:55266050-55267600.wgt.RDat	chr1:55266050-55267600	1	55266050	55267600	0	rs886738	-1.775	rs689322	-0.00901	-2.758	-0.5657	21	8	lasso.plasma	0.066	0.00032	-0.480762	0.631
analysis/predict/WEIGHTS//chr1:55392750-55393850.wgt.RDat	chr1:55392750-55393850	1	55392750	55393850	0	rs11206480	-1.094	rs12118376	0.0401	1.351	0.69178	24	1	top1	0.032	0.0098	0.69178	0.489
analysis/predict/WEIGHTS//chr1:55402100-55402750.wgt.RDat	chr1:55402100-55402750	1	55402100	55402750	0	rs11206480	-1.094	rs12118376	-0.0416	1.409	0.69178	27	1	top1.qtl	0.039	0.0048	0.69178	0.489
analysis/predict/WEIGHTS//chr1:55679950-55682050.wgt.RDat	chr1:55679950-55682050	1	55679950	55682050	0	rs7536204	-3.239	rs12130799	0.0168	-1.338	2.22989	14	1	top1.qtl	0.0288	0.014	-2.22989	0.0258
analysis/predict/WEIGHTS//chr1:55909450-55910550.wgt.RDat	chr1:55909450-55910550	1	55909450	55910550	0	rs987029	-1.089	rs4927236	-0.00231	-3.282	-0.9875	21	1	top1.qtl	0.051	0.0014	0.9875	0.323
analysis/predict/WEIGHTS//chr1:55928950-55929600.wgt.RDat	chr1:55928950-55929600	1	55928950	55929600	0	rs4142664	-1.123	rs2649629	0.0155	-0.813	0.1157	34	1	top1	0.029	0.013	-0.1157	0.908
analysis/predict/WEIGHTS//chr1:56013350-56013950.wgt.RDat	chr1:56013350-56013950	1	56013350	56013950	0	rs9436973	1.512	rs7542534	0.0367	-3.037	0.14286	29	1	top1.as	0.1424	0.0048	-0.78182	0.434
analysis/predict/WEIGHTS//chr1:56106450-56107350.wgt.RDat	chr1:56106450-56107350	1	56106450	56107350	0	rs10443215	-3	rs10443236	-0.0035	3.119	1.56627	24	1	top1	0.0588	0.00067	1.56627	0.117
analysis/predict/WEIGHTS//chr1:56120950-56121500.wgt.RDat	chr1:56120950-56121500	1	56120950	56121500	0	rs10443215	-3	rs9436516	-0.00388	2.715	0.17021	20	1	top1	0.0425	0.0034	0.17021	0.865
analysis/predict/WEIGHTS//chr1:56184800-56185600.wgt.RDat	chr1:56184800-56185600	1	56184800	56185600	0	rs17112675	-3.228	rs12139482	-0.00414	1.649	-0.67742	16	1	top1.qtl	0.054	0.0011	-1.54651	0.122
analysis/predict/WEIGHTS//chr1:56501950-56502750.wgt.RDat	chr1:56501950-56502750	1	56501950	56502750	0	rs2404393	2.1	rs2404393	0.0803	-2.052	2.1	16	1	top1.qtl	0.1312	0.012	0.63095	0.528
analysis/predict/WEIGHTS//chr1:56665750-56666850.wgt.RDat	chr1:56665750-56666850	1	56665750	56666850	0	rs778432	-1.813	rs778129	0.0143	2.365	-0.45361	19	5	lasso.as	0.22749	0.0017	-1.53936	0.124
analysis/predict/WEIGHTS//chr1:56842500-56843050.wgt.RDat	chr1:56842500-56843050	1	56842500	56843050	0	rs7544522	-1.929	rs9436540	0.00973	-1.894	-0.2193	29	1	top1.qtl	0.043	0.0032	-1.59524	0.111
analysis/predict/WEIGHTS//chr1:5750450-5751000.wgt.RDat	chr1:5750450-5751000	1	5750450	5751000	0	rs10492949	-1.824	rs770711	-0.1	3.826	-0.7711	24	6	lasso	0.15	9e-08	-0.749736	0.453
analysis/predict/WEIGHTS//chr1:58981550-58982150.wgt.RDat	chr1:58981550-58982150	1	58981550	58982150	0	rs6587829	0.953	rs6587829	-0.0169	2.456	0.95312	17	1	top1.qtl	0.029	0.014	0.95313	0.341
analysis/predict/WEIGHTS//chr1:59010500-59013050.wgt.RDat	chr1:59010500-59013050	1	59010500	59013050	0	rs672859	1.096	rs6587829	-0.0111	3.739	0.9531	25	23	lasso.plasma	0.035	0.0073	0.303076	0.762
analysis/predict/WEIGHTS//chr1:59049050-59051350.wgt.RDat	chr1:59049050-59051350	1	59049050	59051350	0	rs232840	1.44	rs602579	0.101	6.378	0.1957	28	4	lasso.plasma	0.18	1.9e-09	0.022379	0.982
analysis/predict/WEIGHTS//chr1:59057850-59058900.wgt.RDat	chr1:59057850-59058900	1	59057850	59058900	0	rs232840	1.44	rs6690139	-0.0203	3.706	-0.7064	28	3	lasso	0.126	7.2e-07	-0.582757	0.56
analysis/predict/WEIGHTS//chr1:59161850-59162400.wgt.RDat	chr1:59161850-59162400	1	59161850	59162400	0	rs10159308	-2.59	rs542750	0.036	-1.182	-1.73016	23	1	top1.as	0.0929	0.015	1.73016	0.0836
analysis/predict/WEIGHTS//chr1:59218000-59219600.wgt.RDat	chr1:59218000-59219600	1	59218000	59219600	0	rs12127952	-1.56	rs12738233	-0.00222	2.655	1.07368	21	1	top1.as	0.031	0.011	1.07368	0.283
analysis/predict/WEIGHTS//chr1:59362000-59362900.wgt.RDat	chr1:59362000-59362900	1	59362000	59362900	0	rs2764908	1.771	rs11207327	0.03	-3.282	1.0909	15	5	lasso.plasma	0.0818	0.0078	-0.677219	0.498
analysis/predict/WEIGHTS//chr1:59398250-59399350.wgt.RDat	chr1:59398250-59399350	1	59398250	59399350	0	rs11207332	-1.526	rs6699576	0.00843	0.909	-0.85454	18	1	top1	0.0302	0.012	-0.85454	0.393
analysis/predict/WEIGHTS//chr1:59478450-59480200.wgt.RDat	chr1:59478450-59480200	1	59478450	59480200	0	rs17530657	1.858	rs17530657	-0.0143	1.12	1.85811	26	1	top1.as	0.0844	0.011	1.85811	0.0632
analysis/predict/WEIGHTS//chr1:59535600-59538650.wgt.RDat	chr1:59535600-59538650	1	59535600	59538650	0	rs12733019	1.831	rs7536474	0.061	4.168	1.28205	27	1	top1.as	0.108	0.00064	1.28205	0.2
analysis/predict/WEIGHTS//chr1:59571550-59572150.wgt.RDat	chr1:59571550-59572150	1	59571550	59572150	0	rs332230	2.165	rs3010325	-0.0157	-2.668	1.08434	25	1	top1.qtl	0.037	0.006	0.57009	0.569
analysis/predict/WEIGHTS//chr1:59612150-59613150.wgt.RDat	chr1:59612150-59613150	1	59612150	59613150	0	rs332230	2.165	rs17118875	-0.012	2.209	-0.85782	30	1	top1.as	0.0298	0.012	-0.86905	0.385
analysis/predict/WEIGHTS//chr1:59679950-59681100.wgt.RDat	chr1:59679950-59681100	1	59679950	59681100	0	rs331635	1.819	rs12739770	0.173	-8.877	0.71429	28	1	top1.qtl	0.48	5.8e-27	0.08696	0.931
analysis/predict/WEIGHTS//chr1:59708250-59708800.wgt.RDat	chr1:59708250-59708800	1	59708250	59708800	0	rs6587852	1.478	rs12746457	0.182	-2.733	0.49635	27	1	top1	0.1818	0.0088	-0.49635	0.62
analysis/predict/WEIGHTS//chr1:59727350-59728000.wgt.RDat	chr1:59727350-59728000	1	59727350	59728000	0	rs6587852	1.478	rs12729746	-0.00877	-3.379	0.63846	22	1	top1	0.0753	0.00013	-0.63846	0.523
analysis/predict/WEIGHTS//chr1:59964900-59966300.wgt.RDat	chr1:59964900-59966300	1	59964900	59966300	0	rs17555959	1.527	rs649419	0.0165	-3.733	-1.175	15	1	top1.qtl	0.065	0.00037	-0.67073	0.502
analysis/predict/WEIGHTS//chr1:60151550-60152050.wgt.RDat	chr1:60151550-60152050	1	60151550	60152050	0	rs12027119	-2.46	rs4912219	-0.0198	-1.638	-1.79787	16	1	top1.qtl	0.027	0.016	0.05618	0.955
analysis/predict/WEIGHTS//chr1:60163950-60165150.wgt.RDat	chr1:60163950-60165150	1	60163950	60165150	0	rs12027119	-2.46	rs6661666	0.0722	-0.974	-0.05618	18	1	top1.as	0.0751	0.0077	0.05618	0.955
analysis/predict/WEIGHTS//chr1:60386850-60388200.wgt.RDat	chr1:60386850-60388200	1	60386850	60388200	0	rs11572191	1.829	rs11572250	0.365	-7.478	1.16814	26	1	top1.as	0.19	4.9e-10	-1.82946	0.0673
analysis/predict/WEIGHTS//chr1:60391900-60392950.wgt.RDat	chr1:60391900-60392950	1	60391900	60392950	0	rs11572191	1.829	rs11572250	0.0865	-6.144	1.16814	26	1	top1.qtl	0.18	2.6e-09	-1.16814	0.243
analysis/predict/WEIGHTS//chr1:6051400-6053150.wgt.RDat	chr1:6051400-6053150	1	6051400	6053150	0	rs7524865	2.307	rs806111	-0.000126	-2.392	-0.881	18	5	lasso	0.031	0.011	1.24276	0.214
analysis/predict/WEIGHTS//chr1:60839650-60840600.wgt.RDat	chr1:60839650-60840600	1	60839650	60840600	0	rs298128	1.762	rs12137879	-0.0454	-2.466	-1.06767	15	1	top1.qtl	0.058	0.00069	-0.95062	0.342
analysis/predict/WEIGHTS//chr1:61013300-61014100.wgt.RDat	chr1:61013300-61014100	1	61013300	61014100	0	rs1461356	2.286	rs10889184	-0.00504	-4.07	1.96552	15	1	top1.qtl	0.1156	2.2e-06	-1.96552	0.0494
analysis/predict/WEIGHTS//chr1:61038050-61040350.wgt.RDat	chr1:61038050-61040350	1	61038050	61040350	0	rs10493290	-2.329	rs4564178	0.0952	-1.306	-0.80303	14	1	top1	0.0952	0.016	0.80303	0.422
analysis/predict/WEIGHTS//chr1:61047650-61048600.wgt.RDat	chr1:61047650-61048600	1	61047650	61048600	0	rs10493290	-2.329	rs3896178	-0.00643	-2.103	2.26316	12	1	top1.as	0.1103	0.015	-2.26316	0.0236
analysis/predict/WEIGHTS//chr1:61104950-61106300.wgt.RDat	chr1:61104950-61106300	1	61104950	61106300	0	rs494286	-2.547	rs494286	-0.00578	2.458	-2.5465	16	3	lasso.plasma	0.027	0.017	-1.66859	0.0952
analysis/predict/WEIGHTS//chr1:61648750-61651050.wgt.RDat	chr1:61648750-61651050	1	61648750	61651050	0	rs12126115	-1.569	rs12142891	0.0175	-1.682	-0.28188	20	1	top1	0.032	0.01	0.28188	0.778
analysis/predict/WEIGHTS//chr1:61692500-61693000.wgt.RDat	chr1:61692500-61693000	1	61692500	61693000	0	rs17377253	-2.421	rs12734797	0.469	-2.476	-0.60248	36	1	top1	0.469	0.0081	0.60248	0.547
analysis/predict/WEIGHTS//chr1:62131600-62131950.wgt.RDat	chr1:62131600-62131950	1	62131600	62131950	0	rs11207804	-0.981	rs6587943	0.0991	-2.243	-0.7143	29	6	lasso	0.055	0.00095	0.522044	0.602
analysis/predict/WEIGHTS//chr1:6217300-6218850.wgt.RDat	chr1:6217300-6218850	1	6217300	6218850	0	rs9434741	2.299	rs4908529	0.0467	2.726	0.13669	22	1	top1	0.035	0.0071	0.13669	0.891
analysis/predict/WEIGHTS//chr1:62190100-62191700.wgt.RDat	chr1:62190100-62191700	1	62190100	62191700	0	rs3790580	1.686	rs12408292	0.0759	2.953	0.61364	12	1	top1.qtl	0.2	0.00033	0.61364	0.539
analysis/predict/WEIGHTS//chr1:62206850-62209500.wgt.RDat	chr1:62206850-62209500	1	62206850	62209500	0	rs3790580	1.686	rs7551399	-0.00109	-3.164	0.81871	16	1	top1.qtl	0.048	0.002	-0.81871	0.413
analysis/predict/WEIGHTS//chr1:62248550-62248950.wgt.RDat	chr1:62248550-62248950	1	62248550	62248950	0	rs7528744	-1.923	rs10889256	0.122	2.471	-1.48837	23	1	top1.as	0.3576	0.014	-1.4186	0.156
analysis/predict/WEIGHTS//chr1:6264750-6266900.wgt.RDat	chr1:6264750-6266900	1	6264750	6266900	0	rs3827723	1.88	rs4908864	0.0459	4.708	1.3478	16	5	lasso	0.076	0.00012	1.05381	0.292
analysis/predict/WEIGHTS//chr1:62706750-62707500.wgt.RDat	chr1:62706750-62707500	1	62706750	62707500	0	rs12062559	1.775	rs11207944	0.163	-4.599	0.42683	30	1	top1	0.048	0.0019	-0.42683	0.67
analysis/predict/WEIGHTS//chr1:63191550-63192050.wgt.RDat	chr1:63191550-63192050	1	63191550	63192050	0	rs12141183	2.482	rs11208009	-0.00402	-3.485	1.24096	15	1	top1	0.079	9e-05	-1.24096	0.215
analysis/predict/WEIGHTS//chr1:63832550-63834100.wgt.RDat	chr1:63832550-63834100	1	63832550	63834100	0	rs6675905	2.163	rs10789136	0.00372	-2.329	0.90361	15	1	top1.as	0.027	0.017	0.11111	0.912
analysis/predict/WEIGHTS//chr1:6418600-6420700.wgt.RDat	chr1:6418600-6420700	1	6418600	6420700	0	rs742504	-1.891	rs9662106	-0.000732	0.842	0.96454	10	1	top1.as	0.2497	0.00044	0.01852	0.985
analysis/predict/WEIGHTS//chr1:64212200-64212700.wgt.RDat	chr1:64212200-64212700	1	64212200	64212700	0	rs13374611	-1.127	rs1463939	0.265	-6.066	0.4128	31	6	lasso.plasma	0.12	8.5e-07	-0.355792	0.722
analysis/predict/WEIGHTS//chr1:6445250-6446650.wgt.RDat	chr1:6445250-6446650	1	6445250	6446650	0	rs4908547	1.19	rs3789463	-0.0182	-4.815	0.36029	6	1	top1.qtl	0.17	7e-09	-0.36029	0.719
analysis/predict/WEIGHTS//chr1:64471750-64473300.wgt.RDat	chr1:64471750-64473300	1	64471750	64473300	0	rs1323851	-1.167	rs1323851	0.049	4.419	-1.16667	21	1	top1.qtl	0.08	8.2e-05	-1.16667	0.243
analysis/predict/WEIGHTS//chr1:64485250-64486200.wgt.RDat	chr1:64485250-64486200	1	64485250	64486200	0	rs285400	-0.673	rs1341511	-0.0143	0.741	0.58537	21	1	top1.qtl	0.1305	0.013	-0.6051	0.545
analysis/predict/WEIGHTS//chr1:64627150-64627600.wgt.RDat	chr1:64627150-64627600	1	64627150	64627600	0	rs7546930	-2.647	rs3738151	-0.013	1.899	-0.10784	23	1	top1.qtl	0.039	0.0048	-0.10784	0.914
analysis/predict/WEIGHTS//chr1:64627650-64628300.wgt.RDat	chr1:64627650-64628300	1	64627650	64628300	0	rs7546930	-2.647	rs7527017	0.00312	-1.605	1.54118	23	1	top1.qtl	0.0347	0.0075	-1.54118	0.123
analysis/predict/WEIGHTS//chr1:6472500-6474150.wgt.RDat	chr1:6472500-6474150	1	6472500	6474150	0	rs34064241	-1.101	rs11485227	-0.0147	1.065	-0.67797	11	1	top1	0.034	0.0079	-0.67797	0.498
analysis/predict/WEIGHTS//chr1:64935350-64936700.wgt.RDat	chr1:64935350-64936700	1	64935350	64936700	0	rs12128329	1.674	rs7517824	-0.0174	1.546	-0.44681	21	1	top1.as	0.029	0.013	-1.65116	0.0987
analysis/predict/WEIGHTS//chr1:6520650-6521250.wgt.RDat	chr1:6520650-6521250	1	6520650	6521250	0	rs3138159	1.472	rs3138156	-0.0749	2.47	-0.41935	16	1	top1	0.033	0.0093	-0.41935	0.675
analysis/predict/WEIGHTS//chr1:65399050-65400000.wgt.RDat	chr1:65399050-65400000	1	65399050	65400000	0	rs17127169	-0.88	rs6588107	0.127	1.656	-0.0614	16	8	lasso	0.028	0.014	-0.627873	0.53
analysis/predict/WEIGHTS//chr1:65430900-65432900.wgt.RDat	chr1:65430900-65432900	1	65430900	65432900	0	rs17127169	-0.88	rs17127169	0.0249	1.254	-0.88	14	1	top1.as	0.0537	0.012	-0.2233	0.823
analysis/predict/WEIGHTS//chr1:65467650-65469500.wgt.RDat	chr1:65467650-65469500	1	65467650	65469500	0	rs3014983	-1.189	rs1693161	-0.0142	-4.163	-0.6562	11	1	lasso	0.0664	0.00031	0.65625	0.512
analysis/predict/WEIGHTS//chr1:65531700-65534850.wgt.RDat	chr1:65531700-65534850	1	65531700	65534850	0	rs6663598	2.018	rs2201689	-0.00544	-2.427	-0.2247	28	18	lasso.plasma	0.0614	0.0086	0.417608	0.676
analysis/predict/WEIGHTS//chr1:65635350-65637100.wgt.RDat	chr1:65635350-65637100	1	65635350	65637100	0	rs12401887	-1.526	rs10749750	0.0157	5.22	-1.0823	19	9	lasso	0.106	5.6e-06	-1.58358	0.113
analysis/predict/WEIGHTS//chr1:6580150-6580750.wgt.RDat	chr1:6580150-6580750	1	6580150	6580750	0	rs4908898	1.799	rs7540913	0.113	3.026	0.4309	18	2	lasso	0.3498	0.0057	0.429873	0.667
analysis/predict/WEIGHTS//chr1:65990850-65991950.wgt.RDat	chr1:65990850-65991950	1	65990850	65991950	0	rs11208660	-2.014	rs1475397	0.0233	-2.735	-1.1087	23	1	top1.as	0.1315	0.0071	1.1087	0.268
analysis/predict/WEIGHTS//chr1:6672400-6675850.wgt.RDat	chr1:6672400-6675850	1	6672400	6675850	0	rs6577583	1.101	rs11122109	-0.0102	2.884	-0.56818	25	1	top1	0.086	4.2e-05	-0.56818	0.57
analysis/predict/WEIGHTS//chr1:66737100-66738550.wgt.RDat	chr1:66737100-66738550	1	66737100	66738550	0	rs12060491	-1.759	rs543589	0.00921	-2.724	0.64634	17	1	top1.qtl	0.029	0.014	-1.1989	0.231
analysis/predict/WEIGHTS//chr1:66774900-66775550.wgt.RDat	chr1:66774900-66775550	1	66774900	66775550	0	rs6690590	2.049	rs538336	-0.00488	-1.543	-0.45122	20	1	lasso.as	0.33749	0.014	0.54878	0.583
analysis/predict/WEIGHTS//chr1:6684600-6686550.wgt.RDat	chr1:6684600-6686550	1	6684600	6686550	0	rs200447	2	rs12127219	0.00274	-4.773	0.9438	25	5	lasso	0.1474	7.9e-08	-0.916737	0.359
analysis/predict/WEIGHTS//chr1:66998350-67000300.wgt.RDat	chr1:66998350-67000300	1	66998350	67000300	0	rs10493407	-1.805	rs12093875	-0.0146	2.264	-0.01031	41	1	top1.qtl	0.043	0.0032	-0.01031	0.992
analysis/predict/WEIGHTS//chr1:67028250-67030200.wgt.RDat	chr1:67028250-67030200	1	67028250	67030200	0	rs1856317	-1.805	rs7537440	0.039	4.846	-0.69136	38	5	lasso.as	0.069	0.00025	-0.569371	0.569
analysis/predict/WEIGHTS//chr1:67089500-67090100.wgt.RDat	chr1:67089500-67090100	1	67089500	67090100	0	rs11208922	-1.688	rs11208934	0.0685	4.242	0.10112	36	1	top1	0.068	0.00026	0.10112	0.919
analysis/predict/WEIGHTS//chr1:67141900-67142650.wgt.RDat	chr1:67141900-67142650	1	67141900	67142650	0	rs10889644	1.704	rs1325266	0.00571	2.747	-0.8642	42	7	lasso.plasma	0.035	0.0071	-0.682832	0.495
analysis/predict/WEIGHTS//chr1:67142850-67143750.wgt.RDat	chr1:67142850-67143750	1	67142850	67143750	0	rs10889644	1.704	rs12128857	-0.00841	3.887	-0.14607	41	1	top1	0.0359	0.0066	-0.14607	0.884
analysis/predict/WEIGHTS//chr1:67395350-67397700.wgt.RDat	chr1:67395350-67397700	1	67395350	67397700	0	rs17129533	1.144	rs1983860	0.0628	-0.956	1.01143	13	1	top1	0.0628	0.014	-1.01143	0.312
analysis/predict/WEIGHTS//chr1:67773100-67773800.wgt.RDat	chr1:67773100-67773800	1	67773100	67773800	0	rs1495964	1.576	rs17129794	0.086	-2.938	0.94643	20	1	top1.qtl	0.218	0.0028	-0.94643	0.344
analysis/predict/WEIGHTS//chr1:68002800-68003800.wgt.RDat	chr1:68002800-68003800	1	68002800	68003800	0	rs10493425	-2.136	rs2105264	0.000908	-1.32	-0.67188	36	1	top1	0.02649	0.017	0.67188	0.502
analysis/predict/WEIGHTS//chr1:68053500-68054150.wgt.RDat	chr1:68053500-68054150	1	68053500	68054150	0	rs11209119	2.624	rs699230	-0.00828	3.331	0.9259	37	6	lasso	0.042	0.0037	1.67271	0.0944
analysis/predict/WEIGHTS//chr1:68054200-68054650.wgt.RDat	chr1:68054200-68054650	1	68054200	68054650	0	rs11209119	2.624	rs787539	0.205	2.475	-0.40909	37	1	top1.as	0.2532	0.00025	-0.23529	0.814
analysis/predict/WEIGHTS//chr1:68083750-68085350.wgt.RDat	chr1:68083750-68085350	1	68083750	68085350	0	rs787486	2.045	rs9970835	0.0225	4.101	-0.19883	33	1	top1	0.084	5.3e-05	-0.19883	0.842
analysis/predict/WEIGHTS//chr1:68094700-68095150.wgt.RDat	chr1:68094700-68095150	1	68094700	68095150	0	rs787486	2.045	rs12134425	0.54	2.958	-1.34579	35	1	top1.as	0.624	0.00036	0.62069	0.535
analysis/predict/WEIGHTS//chr1:68279500-68281100.wgt.RDat	chr1:68279500-68281100	1	68279500	68281100	0	rs9633418	-1.386	rs2246783	-0.0256	-2.859	0.36782	26	1	top1.as	0.027	0.017	-1.25806	0.208
analysis/predict/WEIGHTS//chr1:68296900-68299700.wgt.RDat	chr1:68296900-68299700	1	68296900	68299700	0	rs9633418	-1.386	rs6679986	-0.000245	3.326	-1.375	27	5	lasso.as	0.0678	0.0024	0.039768	0.968
analysis/predict/WEIGHTS//chr1:68346150-68346850.wgt.RDat	chr1:68346150-68346850	1	68346150	68346850	0	rs2419049	-1.258	rs1938443	-0.0943	-1.648	0.7108	16	10	lasso	0.5449	0.0052	-0.893013	0.372
analysis/predict/WEIGHTS//chr1:69553850-69554250.wgt.RDat	chr1:69553850-69554250	1	69553850	69554250	0	rs1336157	-0.938	rs9661920	0.324	-0.799	0.02913	13	1	top1	0.3241	0.0017	-0.02913	0.977
analysis/predict/WEIGHTS//chr1:69760800-69762150.wgt.RDat	chr1:69760800-69762150	1	69760800	69762150	0	rs720233	-0.359	rs720233	-0.0133	1.473	-0.3587	8	7	lasso.as	0.0731	0.012	-0.991597	0.321
analysis/predict/WEIGHTS//chr1:70686200-70688450.wgt.RDat	chr1:70686200-70688450	1	70686200	70688450	0	rs11581894	-1.354	rs6702168	0.321	-0.774	0.91447	21	1	top1	0.321	0.0015	-0.91447	0.36
analysis/predict/WEIGHTS//chr1:70819100-70821150.wgt.RDat	chr1:70819100-70821150	1	70819100	70821150	0	rs10518334	1.693	rs10889868	0.215	2.374	0.11321	12	1	top1	0.2149	0.015	0.11321	0.91
analysis/predict/WEIGHTS//chr1:70875650-70877650.wgt.RDat	chr1:70875650-70877650	1	70875650	70877650	0	rs9804151	1.392	rs4650047	0.0041	2.084	0.21379	20	1	top1.as	0.0556	0.0089	0.55862	0.576
analysis/predict/WEIGHTS//chr1:71053350-71054750.wgt.RDat	chr1:71053350-71054750	1	71053350	71054750	0	rs10889882	1.394	rs17131360	0.0192	1.494	-1.26866	19	1	top1.qtl	0.045	0.0026	-1.22835	0.219
analysis/predict/WEIGHTS//chr1:71288550-71289100.wgt.RDat	chr1:71288550-71289100	1	71288550	71289100	0	rs1409976	-1.398	rs1409976	-0.0184	-3.229	-1.39759	16	1	top1	0.038	0.0053	1.39759	0.162
analysis/predict/WEIGHTS//chr1:71769500-71770100.wgt.RDat	chr1:71769500-71770100	1	71769500	71770100	0	rs6695355	-3.045	rs12403261	0.0713	4.095	-3.03571	11	1	top1	0.062	0.00048	-3.03571	0.0024
analysis/predict/WEIGHTS//chr1:74663150-74664750.wgt.RDat	chr1:74663150-74664750	1	74663150	74664750	0	rs12046751	0.536	rs520806	0.199	6.032	0.08642	18	1	top1	0.12	9.7e-07	0.08642	0.931
analysis/predict/WEIGHTS//chr1:75198150-75199900.wgt.RDat	chr1:75198150-75199900	1	75198150	75199900	0	rs3753190	-0.611	rs28378934	-0.00607	2.553	-0.0409	14	9	lasso.plasma	0.0388	0.0049	-0.015517	0.988
analysis/predict/WEIGHTS//chr1:753150-753800.wgt.RDat	chr1:753150-753800	1	753150	753800	0	rs3131972	-0.533	rs3131969	-0.0103	-4.131	-0.4815	6	4	lasso	0.169	8e-09	0.120969	0.904
analysis/predict/WEIGHTS//chr1:7539150-7539650.wgt.RDat	chr1:7539150-7539650	1	7539150	7539650	0	rs12091424	2.026	rs1880808	-0.00761	2	0.36364	48	1	top1.as	0.028	0.014	-0.71591	0.474
analysis/predict/WEIGHTS//chr1:76054550-76055950.wgt.RDat	chr1:76054550-76055950	1	76054550	76055950	0	rs17303921	-1.424	rs718883	0.0483	-4.458	-0.34524	13	4	lasso.as	0.069	0.00024	-0.852787	0.394
analysis/predict/WEIGHTS//chr1:76056150-76056850.wgt.RDat	chr1:76056150-76056850	1	76056150	76056850	0	rs17303921	-1.424	rs718883	0.0637	-4.584	-0.34524	13	1	top1.as	0.092	2.3e-05	0.34524	0.73
analysis/predict/WEIGHTS//chr1:76619950-76620650.wgt.RDat	chr1:76619950-76620650	1	76619950	76620650	0	rs12140157	1.867	rs12091356	0.151	1.771	-0.7	44	1	top1.as	0.2789	0.0068	-0.7	0.484
analysis/predict/WEIGHTS//chr1:77152500-77153950.wgt.RDat	chr1:77152500-77153950	1	77152500	77153950	0	rs507436	1.583	rs9324157	0.0592	3.516	0.27083	26	1	top1	0.029	0.013	0.27083	0.787
analysis/predict/WEIGHTS//chr1:77684300-77685800.wgt.RDat	chr1:77684300-77685800	1	77684300	77685800	0	rs10518440	-1.153	rs2177429	0.0615	-3.345	-0.02609	24	1	top1.as	0.1479	0.0005	0.02609	0.979
analysis/predict/WEIGHTS//chr1:77903300-77904000.wgt.RDat	chr1:77903300-77904000	1	77903300	77904000	0	rs1874819	2.108	rs10782648	-0.0183	2.895	-0.6667	26	3	lasso.plasma	0.0377	0.0055	-0.680521	0.496
analysis/predict/WEIGHTS//chr1:77974150-77976500.wgt.RDat	chr1:77974150-77976500	1	77974150	77976500	0	rs17380796	2.378	rs1909202	0.0441	-2.562	-0.4082	29	4	lasso.plasma	0.06994	0.014	1.10077	0.271
analysis/predict/WEIGHTS//chr1:78223850-78225750.wgt.RDat	chr1:78223850-78225750	1	78223850	78225750	0	rs12128041	2.802	rs3767037	-0.00508	-0.625	2.31034	12	1	top1.qtl	0.03	0.012	-2.31034	0.0209
analysis/predict/WEIGHTS//chr1:7830750-7832300.wgt.RDat	chr1:7830750-7832300	1	7830750	7832300	0	rs11576572	1.813	rs9919223	0.00498	2.252	0.25275	34	1	top1.qtl	0.03728	0.0058	0.14286	0.886
analysis/predict/WEIGHTS//chr1:79114900-79116450.wgt.RDat	chr1:79114900-79116450	1	79114900	79116450	0	rs695172	2.341	rs273249	-0.0161	1.629	-0.18452	21	1	top1.qtl	0.028	0.015	-0.06536	0.948
analysis/predict/WEIGHTS//chr1:79332200-79332700.wgt.RDat	chr1:79332200-79332700	1	79332200	79332700	0	rs7543576	-2.878	rs1686341	-0.0563	-2.957	-2.05	27	3	lasso	0.081	7.3e-05	2.01583	0.0438
analysis/predict/WEIGHTS//chr1:80324650-80325300.wgt.RDat	chr1:80324650-80325300	1	80324650	80325300	0	rs6424675	-1.134	rs11162842	-0.0652	1.4	-0.21839	21	1	top1.qtl	0.051	0.0015	-0.21839	0.827
analysis/predict/WEIGHTS//chr1:8100250-8101550.wgt.RDat	chr1:8100250-8101550	1	8100250	8101550	0	rs400736	1.683	rs28624	-0.0166	-0.608	-0.50485	9	1	top1	0.062	0.00051	0.50485	0.614
analysis/predict/WEIGHTS//chr1:8136300-8139000.wgt.RDat	chr1:8136300-8139000	1	8136300	8139000	0	rs11121086	1.762	rs225106	0.471	-0.927	1.42169	7	1	top1.as	0.4743	0.011	0.5	0.617
analysis/predict/WEIGHTS//chr1:8180450-8182400.wgt.RDat	chr1:8180450-8182400	1	8180450	8182400	0	rs4908736	1.953	rs7527904	-0.00313	-2.473	-0.27174	29	3	lasso.as	0.0275	0.016	0.340557	0.733
analysis/predict/WEIGHTS//chr1:8193150-8193800.wgt.RDat	chr1:8193150-8193800	1	8193150	8193800	0	rs4908736	1.953	rs9434618	0.0837	-2.669	-0.64352	32	1	top1.as	0.0558	0.00091	0.64352	0.52
analysis/predict/WEIGHTS//chr1:8212850-8213500.wgt.RDat	chr1:8212850-8213500	1	8212850	8213500	0	rs7531634	1.944	rs7527904	0.0313	1.17	-0.27174	24	1	top1.as	0.035	0.0075	-1.45349	0.146
analysis/predict/WEIGHTS//chr1:83030600-83031550.wgt.RDat	chr1:83030600-83031550	1	83030600	83031550	0	rs10874317	1.317	rs318405	0.122	-1.544	-1.0241	16	1	top1.qtl	0.029	0.014	1.0241	0.306
analysis/predict/WEIGHTS//chr1:83552200-83552800.wgt.RDat	chr1:83552200-83552800	1	83552200	83552800	0	rs537877	2.224	rs537877	0.0149	-3.788	2.2235	20	7	lasso	0.08	8.5e-05	-2.19508	0.0282
analysis/predict/WEIGHTS//chr1:8377800-8378850.wgt.RDat	chr1:8377800-8378850	1	8377800	8378850	0	rs11584036	-1.876	rs10864346	0.0455	-2.459	0.63281	17	1	top1.as	0.0756	0.011	0.48485	0.628
analysis/predict/WEIGHTS//chr1:8423300-8425350.wgt.RDat	chr1:8423300-8425350	1	8423300	8425350	0	rs10399665	-1.299	rs894875	0.0283	-3.292	0.20879	13	1	top1.as	0.0767	0.0048	-0.4382	0.661
analysis/predict/WEIGHTS//chr1:84415600-84416750.wgt.RDat	chr1:84415600-84416750	1	84415600	84416750	0	rs7551787	1.716	rs12094835	-0.0195	0.94	-0.28358	7	1	top1.qtl	0.1264	0.0089	-1.16092	0.246
analysis/predict/WEIGHTS//chr1:8467250-8485950.wgt.RDat	chr1:8467250-8485950	1	8467250	8485950	0	rs2661868	-0.888	rs12045438	0.0118	2.543	0.41237	16	3	lasso.as	0.055	0.00098	0.72558	0.468
analysis/predict/WEIGHTS//chr1:84712900-84713850.wgt.RDat	chr1:84712900-84713850	1	84712900	84713850	0	rs634904	1.723	rs634904	-0.0236	4.054	1.7234	30	5	lasso.plasma	0.164	1.3e-08	1.67658	0.0936
analysis/predict/WEIGHTS//chr1:84736700-84739200.wgt.RDat	chr1:84736700-84739200	1	84736700	84739200	0	rs634904	1.723	rs12120336	0.0048	-0.866	-1.20219	38	1	top1	0.0364	0.0063	1.20219	0.229
analysis/predict/WEIGHTS//chr1:84871900-84874500.wgt.RDat	chr1:84871900-84874500	1	84871900	84874500	0	rs1246386	1.753	rs12034438	0.0953	-3.776	1.58824	39	1	top1	0.095	0.0015	-1.58824	0.112
analysis/predict/WEIGHTS//chr1:84874750-84877600.wgt.RDat	chr1:84874750-84877600	1	84874750	84877600	0	rs1246386	1.753	rs12029581	0.11	-3.73	1.25882	38	1	top1	0.1101	0.00082	-1.25882	0.208
analysis/predict/WEIGHTS//chr1:8498100-8500200.wgt.RDat	chr1:8498100-8500200	1	8498100	8500200	0	rs11121181	0.673	rs11581328	0.0864	2.328	-0.4434	11	1	top1.as	0.1618	0.00093	-0.03333	0.973
analysis/predict/WEIGHTS//chr1:85038400-85040700.wgt.RDat	chr1:85038400-85040700	1	85038400	85040700	0	rs17112247	-1	rs1400777	0.0586	2.265	-0.25	12	9	lasso.as	0.1998	2.7e-05	-0.660154	0.509
analysis/predict/WEIGHTS//chr1:85068850-85070450.wgt.RDat	chr1:85068850-85070450	1	85068850	85070450	0	rs17112247	-1	rs12119873	0.0749	-1.147	0.30208	15	1	top1.as	0.2249	0.002	-0.20619	0.837
analysis/predict/WEIGHTS//chr1:85085950-85087000.wgt.RDat	chr1:85085950-85087000	1	85085950	85087000	0	rs12035493	-1.621	rs2994434	0.00959	-3.721	0.02941	25	1	top1	0.0485	0.0019	-0.02941	0.977
analysis/predict/WEIGHTS//chr1:85155050-85157150.wgt.RDat	chr1:85155050-85157150	1	85155050	85157150	0	rs11164048	-1.407	rs6686971	-0.00822	-2.883	-0.97297	23	1	top1.qtl	0.0395	0.0046	0.97297	0.331
analysis/predict/WEIGHTS//chr1:852400-852850.wgt.RDat	chr1:852400-852850	1	852400	852850	0	rs13302982	1.542	rs4970383	-0.0347	0.724	-0.11712	8	1	top1	0.037	0.0061	-0.11712	0.907
analysis/predict/WEIGHTS//chr1:85338300-85339050.wgt.RDat	chr1:85338300-85339050	1	85338300	85339050	0	rs1886644	-2.39	rs999915	0.132	5.553	-0.8125	32	10	lasso.plasma	0.11	3.9e-06	-0.514377	0.607
analysis/predict/WEIGHTS//chr1:85339100-85340250.wgt.RDat	chr1:85339100-85340250	1	85339100	85340250	0	rs1886644	-2.39	rs999915	-0.00714	4.018	-0.8125	30	1	top1	0.0892	3.2e-05	-0.8125	0.417
analysis/predict/WEIGHTS//chr1:85358000-85359550.wgt.RDat	chr1:85358000-85359550	1	85358000	85359550	0	rs4907013	-2.667	rs9730423	0.0133	-3.602	1.063	26	3	lasso.plasma	0.049	0.0019	-0.460782	0.645
analysis/predict/WEIGHTS//chr1:85433200-85435100.wgt.RDat	chr1:85433200-85435100	1	85433200	85435100	0	rs12138367	1.91	rs1371143	-0.00979	-2.613	1.6637	20	15	lasso	0.049	0.0018	-0.662059	0.508
analysis/predict/WEIGHTS//chr1:85462050-85463450.wgt.RDat	chr1:85462050-85463450	1	85462050	85463450	0	rs10782537	1.75	rs10873672	0.156	6.308	1.1205	20	19	lasso.plasma	0.13	3.8e-07	0.809717	0.418
analysis/predict/WEIGHTS//chr1:85527300-85528500.wgt.RDat	chr1:85527300-85528500	1	85527300	85528500	0	rs2304641	1.417	rs12034421	0.0084	2.973	0.7701	25	7	lasso.plasma	0.053	0.0012	0.092934	0.926
analysis/predict/WEIGHTS//chr1:85665750-85667950.wgt.RDat	chr1:85665750-85667950	1	85665750	85667950	0	rs10782543	-2.739	rs11161548	0.0353	3.823	-0.15476	15	1	top1	0.053	0.0012	-0.15476	0.877
analysis/predict/WEIGHTS//chr1:85741150-85743800.wgt.RDat	chr1:85741150-85743800	1	85741150	85743800	0	rs2735590	-3.175	rs12098220	-0.00685	-2.317	1.0476	25	8	lasso.plasma	0.0592	0.00065	-1.1589	0.246
analysis/predict/WEIGHTS//chr1:85762450-85764950.wgt.RDat	chr1:85762450-85764950	1	85762450	85764950	0	rs11555520	-3.031	rs12093484	0.0616	4.593	-2.0316	27	4	lasso.plasma	0.11	2.7e-06	-2.48835	0.0128
analysis/predict/WEIGHTS//chr1:85859800-85860250.wgt.RDat	chr1:85859800-85860250	1	85859800	85860250	0	rs11161606	2.63	rs1357636	0.00113	-1.894	1.11321	17	1	top1.as	0.2645	0.0015	-2	0.0455
analysis/predict/WEIGHTS//chr1:85926450-85927050.wgt.RDat	chr1:85926450-85927050	1	85926450	85927050	0	rs483784	-2.64	rs2210073	-0.00205	-2.572	-1.78448	46	1	top1.qtl	0.085	5e-05	-0.91358	0.361
analysis/predict/WEIGHTS//chr1:85929550-85931850.wgt.RDat	chr1:85929550-85931850	1	85929550	85931850	0	rs483784	-2.64	rs3738111	0.00334	2.274	1.37584	49	1	top1.qtl	0.0425	0.0034	-1.20755	0.227
analysis/predict/WEIGHTS//chr1:86010000-86010400.wgt.RDat	chr1:86010000-86010400	1	86010000	86010400	0	rs11161637	-1.914	rs1524001	-0.0318	-1.173	1.31852	16	1	top1	0.033	0.0088	-1.31852	0.187
analysis/predict/WEIGHTS//chr1:86041800-86043300.wgt.RDat	chr1:86041800-86043300	1	86041800	86043300	0	rs6682848	2.081	rs7518036	-0.0247	-2.085	-0.58011	30	1	top1.as	0.3975	0.0029	0.58011	0.562
analysis/predict/WEIGHTS//chr1:86045700-86048800.wgt.RDat	chr1:86045700-86048800	1	86045700	86048800	0	rs6682848	2.081	rs6682848	-0.0071	-2.983	2.08088	31	1	top1.qtl	0.0298	0.012	-0.58011	0.562
analysis/predict/WEIGHTS//chr1:86121850-86122100.wgt.RDat	chr1:86121850-86122100	1	86121850	86122100	0	rs821394	1.395	rs821400	-0.0467	-1.01	-0.54936	16	7	lasso.as	0.037	0.0059	-1.47726	0.14
analysis/predict/WEIGHTS//chr1:86283250-86284800.wgt.RDat	chr1:86283250-86284800	1	86283250	86284800	0	rs673506	-0.984	rs12727784	0.0182	-3.202	0.24096	19	1	top1.as	0.0322	0.0097	-0.24096	0.81
analysis/predict/WEIGHTS//chr1:8657850-8658900.wgt.RDat	chr1:8657850-8658900	1	8657850	8658900	0	rs1817367	-1.729	rs12136766	-0.0103	-2.867	-1.09412	13	1	top1.qtl	0.0607	0.00056	1.72897	0.0838
analysis/predict/WEIGHTS//chr1:867950-869450.wgt.RDat	chr1:867950-869450	1	867950	869450	0	rs13302982	1.542	rs4475691	-0.0262	-2.73	0.07692	14	1	top1	0.029	0.013	-0.07692	0.939
analysis/predict/WEIGHTS//chr1:86895650-86896400.wgt.RDat	chr1:86895650-86896400	1	86895650	86896400	0	rs969788	-1.857	rs5026277	-0.00295	3.081	-0.7816	33	17	lasso	0.0568	0.00082	-1.44069	0.15
analysis/predict/WEIGHTS//chr1:8690400-8690950.wgt.RDat	chr1:8690400-8690950	1	8690400	8690950	0	rs6703577	-1.915	rs1463053	0.0343	-2.918	-1.25882	10	1	top1.as	0.052	0.0013	1.25882	0.208
analysis/predict/WEIGHTS//chr1:87061300-87061700.wgt.RDat	chr1:87061300-87061700	1	87061300	87061700	0	rs10157106	1.256	rs1415068	0.199	2.456	-0.64341	17	1	top1	0.19877	0.017	-0.64341	0.52
analysis/predict/WEIGHTS//chr1:87062050-87062700.wgt.RDat	chr1:87062050-87062700	1	87062050	87062700	0	rs10157106	1.256	rs6667040	-0.00986	2.98	1.0361	16	6	lasso	0.054	0.0011	-0.019319	0.985
analysis/predict/WEIGHTS//chr1:87169600-87171700.wgt.RDat	chr1:87169600-87171700	1	87169600	87171700	0	rs263463	1.398	rs692739	0.0214	-3.357	1.012	12	3	lasso	0.044	0.0031	0.131635	0.895
analysis/predict/WEIGHTS//chr1:87221350-87221700.wgt.RDat	chr1:87221350-87221700	1	87221350	87221700	0	rs12097495	1.627	rs263459	0.174	-1.714	1.02419	11	1	top1.qtl	0.051	0.0015	-0.2314	0.817
analysis/predict/WEIGHTS//chr1:8740250-8741600.wgt.RDat	chr1:8740250-8741600	1	8740250	8741600	0	rs7533442	-2.505	rs12122666	-0.0115	3.428	0.37864	10	1	top1.qtl	0.051	0.0015	2.50485	0.0123
analysis/predict/WEIGHTS//chr1:87457950-87459200.wgt.RDat	chr1:87457950-87459200	1	87457950	87459200	0	rs6692431	1.331	rs10873807	0.0405	3.511	-0.26316	15	1	top1.as	0.082	6.3e-05	-0.26316	0.792
analysis/predict/WEIGHTS//chr1:875900-876550.wgt.RDat	chr1:875900-876550	1	875900	876550	0	rs13302982	1.542	rs4246503	-0.0184	1.637	0.27049	14	1	top1.qtl	0.045	0.0026	-0.69811	0.485
analysis/predict/WEIGHTS//chr1:87597500-87598300.wgt.RDat	chr1:87597500-87598300	1	87597500	87598300	0	rs1199673	1.7	rs10493796	0.232	4.054	0.03158	26	1	top1	0.041	0.0039	0.03158	0.975
analysis/predict/WEIGHTS//chr1:8760850-8764400.wgt.RDat	chr1:8760850-8764400	1	8760850	8764400	0	rs10864364	-2.738	rs4908507	0.037	-3.749	-1.78571	13	1	top1	0.039	0.0049	1.78571	0.0741
analysis/predict/WEIGHTS//chr1:87884700-87885150.wgt.RDat	chr1:87884700-87885150	1	87884700	87885150	0	rs11162001	0.681	rs6685678	0.442	2.853	-0.09639	29	1	top1.as	0.5635	0.00064	0	1
analysis/predict/WEIGHTS//chr1:87989050-87989350.wgt.RDat	chr1:87989050-87989350	1	87989050	87989350	0	rs6657524	-0.976	rs7517567	0.0578	-1.955	0.07865	16	1	top1.qtl	0.027	0.016	-0.07865	0.937
analysis/predict/WEIGHTS//chr1:88368400-88369300.wgt.RDat	chr1:88368400-88369300	1	88368400	88369300	0	rs1413533	-2.741	rs10489944	0.215	2.975	1.41176	14	1	top1.as	0.341	0.00021	1.41176	0.158
analysis/predict/WEIGHTS//chr1:88433450-88433700.wgt.RDat	chr1:88433450-88433700	1	88433450	88433700	0	rs3008453	-3.443	rs2151842	0.0908	-1.104	0.32967	26	1	top1.qtl	0.042	0.0035	-0.32967	0.742
analysis/predict/WEIGHTS//chr1:89143550-89144250.wgt.RDat	chr1:89143550-89144250	1	89143550	89144250	0	rs10922478	0.494	rs3806340	0.141	5.954	0.05	9	1	top1	0.13	3.4e-07	0.05	0.96
analysis/predict/WEIGHTS//chr1:89144300-89144950.wgt.RDat	chr1:89144300-89144950	1	89144300	89144950	0	rs10922478	0.494	rs2046888	0.18	6.54	-0.2222	9	6	lasso	0.248	2.4e-06	-0.120943	0.904
analysis/predict/WEIGHTS//chr1:89148550-89151200.wgt.RDat	chr1:89148550-89151200	1	89148550	89151200	0	rs10922478	0.494	rs923600	0.127	2.909	0.06173	8	1	top1	0.127	0.00051	0.06173	0.951
analysis/predict/WEIGHTS//chr1:89457050-89460450.wgt.RDat	chr1:89457050-89460450	1	89457050	89460450	0	rs4656078	1.75	rs10493821	-0.00893	-2.158	-1.18681	15	1	top1.qtl	0.0323	0.0096	0.256	0.798
analysis/predict/WEIGHTS//chr1:89470900-89472050.wgt.RDat	chr1:89470900-89472050	1	89470900	89472050	0	rs4656078	1.75	rs6660788	0.151	3.304	0.256	17	5	lasso.plasma	0.2528	0.01	1.71265	0.0868
analysis/predict/WEIGHTS//chr1:89487100-89489250.wgt.RDat	chr1:89487100-89489250	1	89487100	89489250	0	rs10801705	2.143	rs1074541	0.24	3.935	-1.14773	22	1	top1	0.24	0.0014	-1.14773	0.251
analysis/predict/WEIGHTS//chr1:8949350-8951200.wgt.RDat	chr1:8949350-8951200	1	8949350	8951200	0	rs1006950	-2.394	rs2781064	-0.0163	-2.844	-1.6829	14	4	lasso.plasma	0.05	0.0017	1.11564	0.265
analysis/predict/WEIGHTS//chr1:89515100-89516350.wgt.RDat	chr1:89515100-89516350	1	89515100	89516350	0	rs10801705	2.143	rs7911	0.0506	3.477	-0.4828	13	7	lasso.plasma	0.0311	0.011	0.220433	0.826
analysis/predict/WEIGHTS//chr1:89529900-89531750.wgt.RDat	chr1:89529900-89531750	1	89529900	89531750	0	rs12047152	2.169	rs12740160	0.00885	-1.032	-1.41053	17	1	top1.qtl	0.02775	0.015	1.50515	0.132
analysis/predict/WEIGHTS//chr1:89554350-89554750.wgt.RDat	chr1:89554350-89554750	1	89554350	89554750	0	rs12047152	2.169	rs12408856	0.342	-3.673	2.15663	19	9	lasso.as	0.473	0.0018	-0.69779	0.485
analysis/predict/WEIGHTS//chr1:8978400-8978750.wgt.RDat	chr1:8978400-8978750	1	8978400	8978750	0	rs2781087	1.98	rs7534552	0.00893	-2.447	-1.27381	26	1	top1.qtl	0.074	0.00014	1.27381	0.203
analysis/predict/WEIGHTS//chr1:89829700-89830000.wgt.RDat	chr1:89829700-89830000	1	89829700	89830000	0	rs6669782	1.846	rs6669782	-0.0548	-1.746	1.84615	21	1	top1	0.047	0.0021	-1.84615	0.0649
analysis/predict/WEIGHTS//chr1:89872850-89873950.wgt.RDat	chr1:89872850-89873950	1	89872850	89873950	0	rs6669782	1.846	rs1984129	0.322	4.299	1.83846	15	1	top1.qtl	0.06	0.00061	1.83077	0.0671
analysis/predict/WEIGHTS//chr1:89989500-89991400.wgt.RDat	chr1:89989500-89991400	1	89989500	89991400	0	rs359941	-1.254	rs359920	-0.0145	-1.529	-0.68182	16	1	top1.as	0.1821	0.0004	0.8866	0.375
analysis/predict/WEIGHTS//chr1:901150-902850.wgt.RDat	chr1:901150-902850	1	901150	902850	0	rs13303106	-0.43	rs13303106	0.162	4.758	-0.43	13	1	top1.as	0.074	0.00014	-0.43	0.667
analysis/predict/WEIGHTS//chr1:9045700-9047150.wgt.RDat	chr1:9045700-9047150	1	9045700	9047150	0	rs3765964	-2.316	rs7532691	0.0693	-5.865	-2.1	30	1	top1.qtl	0.188	1e-09	2.2	0.0278
analysis/predict/WEIGHTS//chr1:9047550-9048300.wgt.RDat	chr1:9047550-9048300	1	9047550	9048300	0	rs3765964	-2.316	rs10864377	0.0411	-3.757	-1.30108	29	1	top1.qtl	0.0644	0.00038	2.2	0.0278
analysis/predict/WEIGHTS//chr1:9060700-9064050.wgt.RDat	chr1:9060700-9064050	1	9060700	9064050	0	rs10746482	-2.2	rs17389948	0.348	7.841	0.97826	32	12	lasso.as	0.57	5.5e-22	1.38423	0.166
analysis/predict/WEIGHTS//chr1:910900-912550.wgt.RDat	chr1:910900-912550	1	910900	912550	0	rs1891910	-2	rs6694632	0.361	8.367	-0.25	13	1	top1	0.24	2.7e-12	-0.25	0.803
analysis/predict/WEIGHTS//chr1:91486450-91488550.wgt.RDat	chr1:91486450-91488550	1	91486450	91488550	0	rs17131254	2.636	rs355644	0.0333	-2.89	-0.2421	10	1	top1	0.038	0.0056	0.2421	0.809
analysis/predict/WEIGHTS//chr1:91557050-91558500.wgt.RDat	chr1:91557050-91558500	1	91557050	91558500	0	rs6696232	2.95	rs11582273	-0.0038	3.375	-2.087	16	6	lasso.plasma	0.078	9.6e-05	-2.32822	0.0199
analysis/predict/WEIGHTS//chr1:9161350-9161850.wgt.RDat	chr1:9161350-9161850	1	9161350	9161850	0	rs12726360	2.183	rs3737669	0.102	-3.275	1.80723	18	1	top1	0.1015	0.012	-1.80723	0.0707
analysis/predict/WEIGHTS//chr1:91625400-91628350.wgt.RDat	chr1:91625400-91628350	1	91625400	91628350	0	rs983040	4.034	rs10733092	0.147	-6.016	4.03371	35	1	top1	0.147	1.6e-05	-4.03371	5.49e-05
analysis/predict/WEIGHTS//chr1:91869500-91870800.wgt.RDat	chr1:91869500-91870800	1	91869500	91870800	0	rs12756869	1.462	rs4658221	0.243	-7.351	-0.19863	21	1	top1	0.17	4.6e-09	0.19863	0.843
analysis/predict/WEIGHTS//chr1:92021150-92021700.wgt.RDat	chr1:92021150-92021700	1	92021150	92021700	0	rs597288	1.26	rs745731	0.0433	-2.234	0.98058	40	1	top1.qtl	0.032	0.0098	-0.98058	0.327
analysis/predict/WEIGHTS//chr1:92047750-92048350.wgt.RDat	chr1:92047750-92048350	1	92047750	92048350	0	rs11164947	1.172	rs12059556	-0.049	-2.147	-0.61905	44	1	top1.qtl	0.028	0.015	0.33333	0.739
analysis/predict/WEIGHTS//chr1:92048650-92049250.wgt.RDat	chr1:92048650-92049250	1	92048650	92049250	0	rs6687904	1.13	rs11164953	0.0206	2.15	0.33333	42	1	top1.qtl	0.0561	0.00088	0.33333	0.739
analysis/predict/WEIGHTS//chr1:92057650-92058350.wgt.RDat	chr1:92057650-92058350	1	92057650	92058350	0	rs1192419	-1.126	rs10874794	0.201	-4.75	-0.8878	40	5	lasso	0.11	2.6e-06	0.965607	0.334
analysis/predict/WEIGHTS//chr1:92106250-92106650.wgt.RDat	chr1:92106250-92106650	1	92106250	92106650	0	rs17504775	2.159	rs10874851	-0.0352	3.993	0.8659	37	21	lasso	0.12	8.3e-07	-0.148857	0.882
analysis/predict/WEIGHTS//chr1:92115900-92117500.wgt.RDat	chr1:92115900-92117500	1	92115900	92117500	0	rs17504775	2.159	rs11165155	0.0579	1.618	0.42529	31	1	top1.qtl	0.0361	0.0065	0.28736	0.774
analysis/predict/WEIGHTS//chr1:92190700-92191600.wgt.RDat	chr1:92190700-92191600	1	92190700	92191600	0	rs11582136	-2.25	rs3767569	0.00661	-2.131	0.31482	54	1	top1.qtl	0.0269	0.016	-0.31482	0.753
analysis/predict/WEIGHTS//chr1:92197650-92198300.wgt.RDat	chr1:92197650-92198300	1	92197650	92198300	0	rs11582136	-2.25	rs284174	0.0146	-2.752	0.2143	58	7	lasso.plasma	0.035	0.0071	1.26842	0.205
analysis/predict/WEIGHTS//chr1:92202100-92203250.wgt.RDat	chr1:92202100-92203250	1	92202100	92203250	0	rs17131553	-2.973	rs284176	0.0416	-0.931	0.55814	51	1	top1	0.033	0.0087	-0.55814	0.577
analysis/predict/WEIGHTS//chr1:92260650-92261900.wgt.RDat	chr1:92260650-92261900	1	92260650	92261900	0	rs10874980	-1.757	rs10874976	-0.00849	-6.197	-0.44211	33	1	top1.qtl	0.237	3.7e-12	0.4421	0.658
analysis/predict/WEIGHTS//chr1:92283050-92283400.wgt.RDat	chr1:92283050-92283400	1	92283050	92283400	0	rs10874980	-1.757	rs284157	0.00422	-3.416	-0.90124	24	1	top1	0.0556	0.00092	0.90123	0.367
analysis/predict/WEIGHTS//chr1:93003900-93004450.wgt.RDat	chr1:93003900-93004450	1	93003900	93004450	0	rs17371561	0.854	rs6603979	-0.04	2.947	-0.2784	9	7	lasso.plasma	0.046	0.0023	-0.93717	0.349
analysis/predict/WEIGHTS//chr1:9304250-9305400.wgt.RDat	chr1:9304250-9305400	1	9304250	9305400	0	rs12402600	-2.71	rs732950	0.0847	3.025	-0.19318	22	1	top1.as	0.1382	0.013	-0.07955	0.937
analysis/predict/WEIGHTS//chr1:93270400-93271050.wgt.RDat	chr1:93270400-93271050	1	93270400	93271050	0	rs12738964	2.344	rs10874742	-0.0357	2.042	-1.03968	14	1	top1.qtl	0.031	0.01	-1.03968	0.298
analysis/predict/WEIGHTS//chr1:93282050-93283750.wgt.RDat	chr1:93282050-93283750	1	93282050	93283750	0	rs12738964	2.344	rs10782944	-0.0404	1.973	-0.9685	19	10	lasso.as	0.4049	0.0035	-0.122706	0.902
analysis/predict/WEIGHTS//chr1:93426000-93428100.wgt.RDat	chr1:93426000-93428100	1	93426000	93428100	0	rs4847386	-1.683	rs660870	0.0468	3.63	-1.60976	11	1	top1.as	0.058	0.0043	-1.60976	0.107
analysis/predict/WEIGHTS//chr1:93508150-93508800.wgt.RDat	chr1:93508150-93508800	1	93508150	93508800	0	rs563930	2.083	rs2785599	-0.0307	-3.363	-0.7209	21	9	lasso.plasma	0.071	0.0002	0.515102	0.606
analysis/predict/WEIGHTS//chr1:9362600-9363850.wgt.RDat	chr1:9362600-9363850	1	9362600	9363850	0	rs17377443	-2.559	rs1294040	-0.0165	-2.352	0.61364	24	1	top1.as	0.1044	0.0088	-1.51111	0.131
analysis/predict/WEIGHTS//chr1:93810450-93812900.wgt.RDat	chr1:93810450-93812900	1	93810450	93812900	0	rs10782959	-0.989	rs2031225	0.0783	3.223	-0.27059	15	4	lasso.as	0.113	0.0015	0.143523	0.886
analysis/predict/WEIGHTS//chr1:93865000-93866450.wgt.RDat	chr1:93865000-93866450	1	93865000	93866450	0	rs810027	-1.164	rs1081522	-0.00246	1.64	-0.08571	10	1	top1.as	0.0299	0.012	-0.48077	0.631
analysis/predict/WEIGHTS//chr1:93937750-93938350.wgt.RDat	chr1:93937750-93938350	1	93937750	93938350	0	rs7543847	-1.068	rs4847428	0.0758	1.302	-0.40476	8	1	top1.qtl	0.3054	0.00074	0.39286	0.694
analysis/predict/WEIGHTS//chr1:94039650-94040500.wgt.RDat	chr1:94039650-94040500	1	94039650	94040500	0	rs236330	1.043	rs17110063	0.316	-8.578	0.19608	15	1	top1	0.28	1.3e-14	-0.19608	0.845
analysis/predict/WEIGHTS//chr1:94044500-94046150.wgt.RDat	chr1:94044500-94046150	1	94044500	94046150	0	rs6677770	1.097	rs17110063	0.0402	-3.595	0.19608	16	1	top1.as	0.029	0.013	-0.19608	0.845
analysis/predict/WEIGHTS//chr1:94048900-94051950.wgt.RDat	chr1:94048900-94051950	1	94048900	94051950	0	rs6677770	1.097	rs17110063	0.0265	-4.772	0.19608	16	1	top1.qtl	0.103	7.6e-06	-0.19608	0.845
analysis/predict/WEIGHTS//chr1:94063550-94064000.wgt.RDat	chr1:94063550-94064000	1	94063550	94064000	0	rs6677770	1.097	rs236319	0.259	-4.494	-0.65556	18	1	top1	0.259	0.00055	0.65556	0.512
analysis/predict/WEIGHTS//chr1:94079150-94080250.wgt.RDat	chr1:94079150-94080250	1	94079150	94080250	0	rs6677770	1.097	rs236335	0.108	-4.148	0.60606	17	1	top1	0.067	0.00029	-0.60606	0.544
analysis/predict/WEIGHTS//chr1:94094250-94095650.wgt.RDat	chr1:94094250-94095650	1	94094250	94095650	0	rs236313	-0.672	rs17110225	-0.0267	-2.299	0.04098	11	1	top1.as	0.1306	0.016	-0.05714	0.954
analysis/predict/WEIGHTS//chr1:9412150-9412750.wgt.RDat	chr1:9412150-9412750	1	9412150	9412750	0	rs552230	-2.327	rs11121380	0.0615	-1.901	0.27684	32	1	top1.qtl	0.1468	0.005	0.41667	0.677
analysis/predict/WEIGHTS//chr1:94145850-94147950.wgt.RDat	chr1:94145850-94147950	1	94145850	94147950	0	rs2893248	0.239	rs907784	0.15	2.016	-0.03704	11	1	top1	0.15	0.0027	-0.03704	0.97
analysis/predict/WEIGHTS//chr1:94444750-94446200.wgt.RDat	chr1:94444750-94446200	1	94444750	94446200	0	rs7537325	-1.876	rs1889547	-0.0115	-2.813	0.08889	26	1	top1	0.056	0.00092	-0.08889	0.929
analysis/predict/WEIGHTS//chr1:94534100-94536500.wgt.RDat	chr1:94534100-94536500	1	94534100	94536500	0	rs4612636	-2.475	rs3120133	0.0259	3.174	0.21569	40	1	top1.as	0.0555	0.0059	0.21569	0.829
analysis/predict/WEIGHTS//chr1:94566700-94567400.wgt.RDat	chr1:94566700-94567400	1	94566700	94567400	0	rs3789435	2.494	rs3761906	0.0865	-3.563	0.10811	54	1	top1	0.029	0.013	-0.10811	0.914
analysis/predict/WEIGHTS//chr1:94701700-94703850.wgt.RDat	chr1:94701700-94703850	1	94701700	94703850	0	rs3814019	-0.624	rs12724116	-0.0135	2.044	-0.537	9	1	lasso.plasma	0.036	0.0066	-0.537037	0.591
analysis/predict/WEIGHTS//chr1:94717550-94719500.wgt.RDat	chr1:94717550-94719500	1	94717550	94719500	0	rs7540684	-1.062	rs1687950	0.0134	-2.933	-0.02041	9	1	top1	0.037	0.0057	0.02041	0.984
analysis/predict/WEIGHTS//chr1:947900-950550.wgt.RDat	chr1:947900-950550	1	947900	950550	0	rs2710888	-2.283	rs1891910	-0.00842	-3.037	-2	13	1	top1.as	0.0338	0.0082	2	0.0455
analysis/predict/WEIGHTS//chr1:94850450-94851150.wgt.RDat	chr1:94850450-94851150	1	94850450	94851150	0	rs12037634	-1.106	rs12057415	0.000731	2.488	0.67901	9	1	top1.qtl	0.033	0.0092	0.67901	0.497
analysis/predict/WEIGHTS//chr1:94882700-94884950.wgt.RDat	chr1:94882700-94884950	1	94882700	94884950	0	rs6660167	1.447	rs10493872	-0.0109	-0.726	0.46591	11	1	top1	0.044	0.003	-0.46591	0.641
analysis/predict/WEIGHTS//chr1:9488300-9489900.wgt.RDat	chr1:9488300-9489900	1	9488300	9489900	0	rs12034064	2.323	rs9662275	-0.00988	2.288	-0.13736	27	1	top1.qtl	0.0381	0.0053	-0.13736	0.891
analysis/predict/WEIGHTS//chr1:9495300-9497000.wgt.RDat	chr1:9495300-9497000	1	9495300	9497000	0	rs12034064	2.323	rs12405873	0.00708	2.416	0.5	25	1	top1.as	0.2308	0.0049	-1.80531	0.071
analysis/predict/WEIGHTS//chr1:9497450-9498200.wgt.RDat	chr1:9497450-9498200	1	9497450	9498200	0	rs12034064	2.323	rs9660890	0.0878	4.617	-0.13333	25	1	top1	0.08	8.4e-05	-0.13333	0.894
analysis/predict/WEIGHTS//chr1:95006350-95008500.wgt.RDat	chr1:95006350-95008500	1	95006350	95008500	0	rs1146509	-1.963	rs1324214	-0.012	2.661	0.875	24	1	top1.qtl	0.1269	0.00093	1.05263	0.293
analysis/predict/WEIGHTS//chr1:95055550-95056850.wgt.RDat	chr1:95055550-95056850	1	95055550	95056850	0	rs698941	1.857	rs1041042	0.465	10.308	-0.3069	30	14	lasso.plasma	0.38	3.4e-20	-0.469142	0.639
analysis/predict/WEIGHTS//chr1:95112950-95114950.wgt.RDat	chr1:95112950-95114950	1	95112950	95114950	0	rs2996284	1.286	rs4847321	-0.00755	-1.193	-0.16854	38	1	top1.as	0.0352	0.0071	-0.40476	0.686
analysis/predict/WEIGHTS//chr1:95167650-95168350.wgt.RDat	chr1:95167650-95168350	1	95167650	95168350	0	rs841329	1.293	rs4847337	-0.00881	3.986	1.07317	50	1	top1.qtl	0.081	7.6e-05	1.23171	0.218
analysis/predict/WEIGHTS//chr1:95200300-95201600.wgt.RDat	chr1:95200300-95201600	1	95200300	95201600	0	rs12036542	-1.619	rs2997380	-0.00134	-1.502	-0.67857	25	1	top1.qtl	0.1481	0.0063	1.61935	0.105
analysis/predict/WEIGHTS//chr1:95223200-95224050.wgt.RDat	chr1:95223200-95224050	1	95223200	95224050	0	rs17414905	1.626	rs12141345	0.25	4.035	0.1358	30	1	top1.as	0.277	0.0002	0.19753	0.843
analysis/predict/WEIGHTS//chr1:95537500-95539350.wgt.RDat	chr1:95537500-95539350	1	95537500	95539350	0	rs12119469	-1.352	rs4950058	0.0055	-2.587	0.01205	21	1	top1.qtl	0.0514	0.008	1.0381	0.299
analysis/predict/WEIGHTS//chr1:95560900-95562450.wgt.RDat	chr1:95560900-95562450	1	95560900	95562450	0	rs12119469	-1.352	rs6683711	-0.00542	-2.315	0.1928	24	21	lasso.plasma	0.0341	0.0079	0.594771	0.552
analysis/predict/WEIGHTS//chr1:95698650-95700450.wgt.RDat	chr1:95698650-95700450	1	95698650	95700450	0	rs6671200	1.107	rs4949946	-0.00728	-3.361	0.26374	21	1	top1.qtl	0.0651	0.00036	0.42857	0.668
analysis/predict/WEIGHTS//chr1:9572000-9573350.wgt.RDat	chr1:9572000-9573350	1	9572000	9573350	0	rs12040542	-1.545	rs12755956	0.0704	1.267	-0.03049	8	1	top1.as	0.261	0.015	-1.54472	0.122
analysis/predict/WEIGHTS//chr1:9591200-9591850.wgt.RDat	chr1:9591200-9591850	1	9591200	9591850	0	rs12040542	-1.545	rs12037667	-0.0471	-2.216	-1.48	9	1	top1.as	0.3223	0.0034	0.03049	0.976
analysis/predict/WEIGHTS//chr1:9688700-9690550.wgt.RDat	chr1:9688700-9690550	1	9688700	9690550	0	rs12028233	-1.109	rs6540967	0.275	1.085	-0.97391	13	1	top1.as	0.4526	0.0096	-0.98246	0.326
analysis/predict/WEIGHTS//chr1:96976700-96977350.wgt.RDat	chr1:96976700-96977350	1	96976700	96977350	0	rs17115365	-1.426	rs2765289	-0.0668	-3.191	-0.0811	22	5	lasso.plasma	0.04	0.0044	0.497502	0.619
analysis/predict/WEIGHTS//chr1:97879800-97881450.wgt.RDat	chr1:97879800-97881450	1	97879800	97881450	0	rs1556798	-2.209	rs945879	0.00857	-2.548	-0.19	50	1	top1.as	0.0926	0.0084	-0.5814	0.561
analysis/predict/WEIGHTS//chr1:9842450-9843200.wgt.RDat	chr1:9842450-9843200	1	9842450	9843200	0	rs4845977	1.418	rs4845976	0.0619	-1.457	0.90729	9	1	top1.as	0.161	0.003	0.40123	0.688
analysis/predict/WEIGHTS//chr1:98537150-98537850.wgt.RDat	chr1:98537150-98537850	1	98537150	98537850	0	rs2802530	-2.073	rs1198589	0.126	3.309	-1	13	3	lasso.plasma	0.4454	0.01	-1.6208	0.105
analysis/predict/WEIGHTS//chr1:9902300-9904900.wgt.RDat	chr1:9902300-9904900	1	9902300	9904900	0	rs1615629	-1.125	rs1767277	0.0626	1.738	-0.85443	18	1	top1	0.0626	0.0069	-0.85443	0.393
analysis/predict/WEIGHTS//chr1:9923350-9924500.wgt.RDat	chr1:9923350-9924500	1	9923350	9924500	0	rs935073	-0.924	rs1220405	0.112	0.936	-0.90385	10	1	top1	0.112	0.017	-0.90385	0.366
analysis/predict/WEIGHTS//chr1:994500-995550.wgt.RDat	chr1:994500-995550	1	994500	995550	0	rs7526076	-2.323	rs4075116	0.0943	2.818	-1.86869	13	12	lasso.as	0.279	0.014	0.050256	0.96
analysis/predict/WEIGHTS//chr10:100205750-100207250.wgt.RDat	chr10:100205750-100207250	10	100205750	100207250	0	rs1061135	1.663	rs1061135	0.0309	1.493	1.66304	33	1	top1.as	0.027	0.016	0.51872	0.604
analysis/predict/WEIGHTS//chr10:100220850-100221350.wgt.RDat	chr10:100220850-100221350	10	100220850	100221350	0	rs12572945	-2.633	rs1998756	-0.0203	2.108	-0.42857	31	1	top1	0.029	0.013	-0.42857	0.668
analysis/predict/WEIGHTS//chr10:100227300-100228100.wgt.RDat	chr10:100227300-100228100	10	100227300	100228100	0	rs1925647	-2.747	rs10786422	0.0297	-3.527	0.11957	32	1	top1.qtl	0.038	0.0056	0.10227	0.919
analysis/predict/WEIGHTS//chr10:100230300-100230700.wgt.RDat	chr10:100230300-100230700	10	100230300	100230700	0	rs1925647	-2.747	rs10883108	-0.0196	-3.164	0.42149	31	1	top1.qtl	0.041	0.0041	-0.42149	0.673
analysis/predict/WEIGHTS//chr10:100248700-100249500.wgt.RDat	chr10:100248700-100249500	10	100248700	100249500	0	rs10786432	-3.882	rs10883108	-0.0403	-2.37	0.42149	23	1	top1.qtl	0.048	0.0019	-0.42149	0.673
analysis/predict/WEIGHTS//chr10:101051350-101051900.wgt.RDat	chr10:101051350-101051900	10	101051350	101051900	0	rs11190037	-1.44	rs7904302	-0.0347	2.791	-0.9043	25	7	lasso.plasma	0.0303	0.012	-1.55256	0.121
analysis/predict/WEIGHTS//chr10:101088750-101090300.wgt.RDat	chr10:101088750-101090300	10	101088750	101090300	0	rs11190045	1.143	rs10883329	0.0582	-1.175	-0.08824	21	1	top1.as	0.043	0.0033	0.91304	0.361
analysis/predict/WEIGHTS//chr10:101154250-101154700.wgt.RDat	chr10:101154250-101154700	10	101154250	101154700	0	rs2298316	1.299	rs7084684	-0.038	1.361	0.17059	24	1	top1	0.051	0.0015	0.17059	0.865
analysis/predict/WEIGHTS//chr10:101154750-101156650.wgt.RDat	chr10:101154750-101156650	10	101154750	101156650	0	rs2298316	1.299	rs3793929	0.0118	1.641	0.47107	23	1	top1	0.028	0.015	0.47107	0.638
analysis/predict/WEIGHTS//chr10:101272950-101274200.wgt.RDat	chr10:101272950-101274200	10	101272950	101274200	0	rs17492058	-1.678	rs11596008	-0.0168	3.554	-0.2062	42	8	lasso	0.031	0.011	1.43218	0.152
analysis/predict/WEIGHTS//chr10:101300100-101301250.wgt.RDat	chr10:101300100-101301250	10	101300100	101301250	0	rs884144	-1.281	rs884144	0.0369	-1.198	-1.28099	29	1	top1	0.028	0.015	1.28099	0.2
analysis/predict/WEIGHTS//chr10:101418450-101420050.wgt.RDat	chr10:101418450-101420050	10	101418450	101420050	0	rs11596134	-1.718	rs10883396	0.00835	1.494	0.85542	13	1	top1.as	0.1178	0.0014	-0.89431	0.371
analysis/predict/WEIGHTS//chr10:101605300-101606300.wgt.RDat	chr10:101605300-101606300	10	101605300	101606300	0	rs8187707	1.399	rs11816708	0.197	3.236	1.388	18	8	lasso.plasma	0.039	0.0051	0.55224	0.581
analysis/predict/WEIGHTS//chr10:101640350-101641200.wgt.RDat	chr10:101640350-101641200	10	101640350	101641200	0	rs2252676	1.149	rs2862691	0.0554	3.025	-0.1358	26	1	top1.qtl	0.035	0.0076	-0.58823	0.556
analysis/predict/WEIGHTS//chr10:101653650-101655600.wgt.RDat	chr10:101653650-101655600	10	101653650	101655600	0	rs12570265	-1.169	rs3758394	-0.00559	1.892	-0.56627	27	1	top1.qtl	0.031	0.011	-0.2963	0.767
analysis/predict/WEIGHTS//chr10:101736000-101737500.wgt.RDat	chr10:101736000-101737500	10	101736000	101737500	0	rs7903096	-2.314	rs4919407	-0.0354	-4.769	-1.5	11	6	lasso	0.208	1.1e-10	1.34491	0.179
analysis/predict/WEIGHTS//chr10:101944800-101946950.wgt.RDat	chr10:101944800-101946950	10	101944800	101946950	0	rs3818411	1.887	rs10883450	0.00839	1.091	-0.77907	8	1	top1.as	0.116	0.00056	1.75904	0.0786
analysis/predict/WEIGHTS//chr10:102026650-102028250.wgt.RDat	chr10:102026650-102028250	10	102026650	102028250	0	rs6584354	2.087	rs2270962	0.0121	1.711	-1.57962	18	1	top1.as	0.101	0.0015	-1.57962	0.114
analysis/predict/WEIGHTS//chr10:102101250-102102350.wgt.RDat	chr10:102101250-102102350	10	102101250	102102350	0	rs495734	-1.179	rs3978768	-0.00919	-1.734	-0.23077	26	1	top1.qtl	0.1098	0.0064	0.688	0.491
analysis/predict/WEIGHTS//chr10:102132350-102135000.wgt.RDat	chr10:102132350-102135000	10	102132350	102135000	0	rs575338	-0.861	rs1502593	-0.02	-2.671	0.65517	26	1	top1	0.027	0.017	-0.65517	0.512
analysis/predict/WEIGHTS//chr10:102295150-102296350.wgt.RDat	chr10:102295150-102296350	10	102295150	102296350	0	rs10883509	0.367	rs2495759	0.0283	-3.435	0.11224	18	1	top1	0.029	0.014	-0.11224	0.911
analysis/predict/WEIGHTS//chr10:102587350-102587800.wgt.RDat	chr10:102587350-102587800	10	102587350	102587800	0	rs996359	1.814	rs2495702	0.0248	-1.937	0.03158	21	1	top1.as	0.4275	0.0065	-0.80208	0.423
analysis/predict/WEIGHTS//chr10:102761400-102761750.wgt.RDat	chr10:102761400-102761750	10	102761400	102761750	0	rs10883569	0.931	rs701836	0.0243	3.768	0.20833	32	1	top1.qtl	0.046	0.0024	0.20833	0.835
analysis/predict/WEIGHTS//chr10:102772450-102773300.wgt.RDat	chr10:102772450-102773300	10	102772450	102773300	0	rs11190804	-2.255	rs11190790	-0.0259	2.298	-0.3977	33	5	lasso	0.17327	0.0061	-1.38975	0.165
analysis/predict/WEIGHTS//chr10:102790850-102793000.wgt.RDat	chr10:102790850-102793000	10	102790850	102793000	0	rs11190804	-2.255	rs807047	-0.00215	2.17	-1.96471	29	1	top1.qtl	0.041	0.0041	-2.2549	0.0241
analysis/predict/WEIGHTS//chr10:102901300-102902250.wgt.RDat	chr10:102901300-102902250	10	102901300	102902250	0	rs946327	-1.869	rs4919528	-0.022	2.314	0.65432	31	1	top1.qtl	0.052	0.0013	1.86905	0.0616
analysis/predict/WEIGHTS//chr10:103732750-103734550.wgt.RDat	chr10:103732750-103734550	10	103732750	103734550	0	rs3922860	0.759	rs6584467	0.138	-2.127	0.07143	12	1	top1	0.138	0.0098	-0.07143	0.943
analysis/predict/WEIGHTS//chr10:103911000-103913100.wgt.RDat	chr10:103911000-103913100	10	103911000	103913100	0	rs7897	-2.568	rs12256081	0.044	3.351	0.6364	13	2	lasso	0.2181	0.017	0.41177	0.681
analysis/predict/WEIGHTS//chr10:104158650-104159900.wgt.RDat	chr10:104158650-104159900	10	104158650	104159900	0	rs11574849	1.196	rs11191274	-0.0138	2.243	0.9661	10	1	top1.qtl	0.028	0.015	0.9661	0.334
analysis/predict/WEIGHTS//chr10:104222450-104223850.wgt.RDat	chr10:104222450-104223850	10	104222450	104223850	0	rs1056744	6.612	rs1056738	0.0702	-4.002	5.8554	32	5	lasso	0.1612	0.0073	-4.06658	4.77e-05
analysis/predict/WEIGHTS//chr10:104263550-104264900.wgt.RDat	chr10:104263550-104264900	10	104263550	104264900	0	rs2274351	6.412	rs12162	0.00544	2.507	5.84337	18	1	top1.qtl	0.0461	0.0024	5.74699	9.08e-09
analysis/predict/WEIGHTS//chr10:104401250-104406700.wgt.RDat	chr10:104401250-104406700	10	104401250	104406700	0	rs12241712	-8.138	rs12414407	0.0674	-2.968	5.53012	23	1	top1.as	0.098	0.00044	-5.51765	3.44e-08
analysis/predict/WEIGHTS//chr10:104416700-104419050.wgt.RDat	chr10:104416700-104419050	10	104416700	104419050	0	rs12241712	-8.138	rs3850699	0.12	5.527	-8.092	20	6	lasso.plasma	0.085	5.1e-05	-8.50022	1.89e-17
analysis/predict/WEIGHTS//chr10:104433550-104434450.wgt.RDat	chr10:104433550-104434450	10	104433550	104434450	0	rs3850699	-8.092	rs7904396	-0.0226	3.584	-7.36471	20	1	top1	0.08	8e-05	-7.36471	1.78e-13
analysis/predict/WEIGHTS//chr10:104503550-104505050.wgt.RDat	chr10:104503550-104505050	10	104503550	104505050	0	rs12775883	-7.2	rs2902548	0.0182	3.271	1.73394	21	1	top1.as	0.03301	0.0089	5.87209	4.3e-09
analysis/predict/WEIGHTS//chr10:104512400-104513750.wgt.RDat	chr10:104512400-104513750	10	104512400	104513750	0	rs11191381	-5.872	rs10786706	0.0116	-1.881	-4.4	23	1	top1	0.042	0.0034	4.4	1.08e-05
analysis/predict/WEIGHTS//chr10:104534500-104537350.wgt.RDat	chr10:104534500-104537350	10	104534500	104537350	0	rs1475642	-5.102	rs4147157	0.0664	4.014	1.35211	22	5	lasso.as	0.07908	0.0012	-0.67165	0.502
analysis/predict/WEIGHTS//chr10:104561150-104561500.wgt.RDat	chr10:104561150-104561500	10	104561150	104561500	0	rs1475642	-5.102	rs7896903	0.0673	3.786	2.45122	22	1	top1.qtl	0.11	0.0025	2.45122	0.0142
analysis/predict/WEIGHTS//chr10:104562200-104562550.wgt.RDat	chr10:104562200-104562550	10	104562200	104562550	0	rs1475642	-5.102	rs284844	-0.0316	3.056	0.6797	21	8	lasso	0.053	0.0012	2.52657	0.0115
analysis/predict/WEIGHTS//chr10:104628750-104630050.wgt.RDat	chr10:104628750-104630050	10	104628750	104630050	0	rs9527	-4.032	rs7085104	0.00717	4.195	-2.97619	22	1	top1	0.0704	0.00021	-2.97619	0.00292
analysis/predict/WEIGHTS//chr10:104748200-104749500.wgt.RDat	chr10:104748200-104749500	10	104748200	104749500	0	rs10883820	-3.057	rs11191499	0.091	-2.298	1.29078	16	1	top1	0.091	0.016	-1.29078	0.197
analysis/predict/WEIGHTS//chr10:104912600-104914150.wgt.RDat	chr10:104912600-104914150	10	104912600	104914150	0	rs2148198	-2.805	rs12775302	0.077	-1.086	-2.7931	14	1	top1.as	0.0957	0.0032	2.7931	0.00522
analysis/predict/WEIGHTS//chr10:104948450-104948850.wgt.RDat	chr10:104948450-104948850	10	104948450	104948850	0	rs10786744	-2.897	rs10786744	0.00431	3.451	-2.89655	12	1	top1.qtl	0.0576	0.00076	-2.8046	0.00504
analysis/predict/WEIGHTS//chr10:104951600-104953250.wgt.RDat	chr10:104951600-104953250	10	104951600	104953250	0	rs10786744	-2.897	rs10883841	0.00248	-1.072	-2.77391	10	1	top1.qtl	0.0328	0.0091	-1.33803	0.181
analysis/predict/WEIGHTS//chr10:105210650-105212750.wgt.RDat	chr10:105210650-105212750	10	105210650	105212750	0	rs12768244	-1.983	rs11191692	-0.0133	-3.407	0.55814	27	5	lasso.as	0.14	0.012	0.56668	0.571
analysis/predict/WEIGHTS//chr10:105272500-105273550.wgt.RDat	chr10:105272500-105273550	10	105272500	105273550	0	rs2986037	2.148	rs2281859	0.113	-2.033	1.1463	15	6	lasso	0.055	0.001	-0.32964	0.742
analysis/predict/WEIGHTS//chr10:105275000-105275900.wgt.RDat	chr10:105275000-105275900	10	105275000	105275900	0	rs2986047	-1.811	rs2860495	-0.0149	-3.233	-0.8043	15	5	lasso.plasma	0.173	5e-09	-0.02753	0.978
analysis/predict/WEIGHTS//chr10:105344000-105344650.wgt.RDat	chr10:105344000-105344650	10	105344000	105344650	0	rs3740473	1.83	rs7084783	-0.0859	2.604	1.29268	29	1	top1	0.029	0.014	1.29268	0.196
analysis/predict/WEIGHTS//chr10:105412450-105412750.wgt.RDat	chr10:105412450-105412750	10	105412450	105412750	0	rs11191750	1.404	rs1493171	0.0439	-4.216	-0.64407	19	1	top1.qtl	0.094	1.9e-05	0.64407	0.52
analysis/predict/WEIGHTS//chr10:105413000-105413450.wgt.RDat	chr10:105413000-105413450	10	105413000	105413450	0	rs11191750	1.404	rs1493171	0.29	-5.988	-0.64407	19	1	top1	0.16	3.4e-08	0.64407	0.52
analysis/predict/WEIGHTS//chr10:105419450-105422100.wgt.RDat	chr10:105419450-105422100	10	105419450	105422100	0	rs7100298	-1.166	rs11191756	-0.0154	-1.562	0.6571	16	12	lasso.plasma	0.0378	0.0055	0.41482	0.678
analysis/predict/WEIGHTS//chr10:105517300-105519800.wgt.RDat	chr10:105517300-105519800	10	105517300	105519800	0	rs10883905	1.148	rs1107300	-0.00827	2.549	0.08421	28	1	top1.as	0.0514	0.0093	-0.66667	0.505
analysis/predict/WEIGHTS//chr10:105559950-105561400.wgt.RDat	chr10:105559950-105561400	10	105559950	105561400	0	rs10786770	-1.798	rs17115986	-0.0385	-1.668	-0.92118	20	1	top1.qtl	0.03	0.013	-0.02116	0.983
analysis/predict/WEIGHTS//chr10:105578200-105580350.wgt.RDat	chr10:105578200-105580350	10	105578200	105580350	0	rs10786770	-1.798	rs6584571	-0.0126	1.161	-0.83721	21	1	top1	0.032	0.0096	-0.83721	0.402
analysis/predict/WEIGHTS//chr10:105609350-105609650.wgt.RDat	chr10:105609350-105609650	10	105609350	105609650	0	rs12570462	-2.351	rs10883918	0.0472	-2.729	1.07246	16	1	top1.as	0.3401	0.017	-1.07246	0.284
analysis/predict/WEIGHTS//chr10:105654000-105655150.wgt.RDat	chr10:105654000-105655150	10	105654000	105655150	0	rs2487999	4.015	rs3814219	-0.00569	2.782	-2.16667	26	1	top1.as	0.084	0.011	-3.45536	0.00055
analysis/predict/WEIGHTS//chr10:105667500-105669100.wgt.RDat	chr10:105667500-105669100	10	105667500	105669100	0	rs2487999	4.015	rs2488000	-0.0102	-2.633	3.96269	22	1	top1	0.04	0.0046	-3.96269	7.41e-05
analysis/predict/WEIGHTS//chr10:105707300-105708450.wgt.RDat	chr10:105707300-105708450	10	105707300	105708450	0	rs7902587	3.993	rs7902587	-0.0769	-2.228	3.99265	18	1	top1.qtl	0.029	0.013	-3.99265	6.53e-05
analysis/predict/WEIGHTS//chr10:105880150-105882550.wgt.RDat	chr10:105880150-105882550	10	105880150	105882550	0	rs10883969	-3.06	rs4537691	0.0581	1.124	0.65138	15	1	top1.qtl	0.155	0.0064	0.65138	0.515
analysis/predict/WEIGHTS//chr10:106034350-106035550.wgt.RDat	chr10:106034350-106035550	10	106034350	106035550	0	rs4925	2.46	rs628480	0.000669	1.987	-0.93385	16	1	top1.qtl	0.1143	0.011	-0.93385	0.35
analysis/predict/WEIGHTS//chr10:106047550-106048900.wgt.RDat	chr10:106047550-106048900	10	106047550	106048900	0	rs11191979	2.345	rs276203	-0.00468	-1.657	1.91765	15	1	top1.as	0.14423	0.016	2.06897	0.0385
analysis/predict/WEIGHTS//chr10:106088300-106092200.wgt.RDat	chr10:106088300-106092200	10	106088300	106092200	0	rs11192013	2.955	rs11192001	-0.00978	-0.949	2.23596	14	1	top1	0.0298	0.012	-2.23596	0.0254
analysis/predict/WEIGHTS//chr10:106097350-106100500.wgt.RDat	chr10:106097350-106100500	10	106097350	106100500	0	rs12769490	3.022	rs10883993	0.115	5.884	2.82955	12	1	top1.qtl	0.1	7.3e-06	1.92222	0.0546
analysis/predict/WEIGHTS//chr10:106109100-106110200.wgt.RDat	chr10:106109100-106110200	10	106109100	106110200	0	rs12769490	3.022	rs12769490	0.201	0.541	3.02174	10	1	top1	0.2009	0.0087	3.02174	0.00251
analysis/predict/WEIGHTS//chr10:10647150-10647950.wgt.RDat	chr10:10647150-10647950	10	10647150	10647950	0	rs10905749	-2.103	rs972186	-0.0117	2.794	0.52	40	1	top1.qtl	0.0304	0.012	0.10127	0.919
analysis/predict/WEIGHTS//chr10:1079900-1082050.wgt.RDat	chr10:1079900-1082050	10	1079900	1082050	0	rs12359250	3.918	rs10903357	0.0205	3.645	-0.5	26	1	top1.as	0.1092	0.00076	-3.82828	0.000129
analysis/predict/WEIGHTS//chr10:10867050-10867600.wgt.RDat	chr10:10867050-10867600	10	10867050	10867600	0	rs11256857	-1	rs11256861	-0.00637	-1.628	-0.00952	27	1	top1.qtl	0.2445	0.0038	0.16892	0.866
analysis/predict/WEIGHTS//chr10:1101550-1104650.wgt.RDat	chr10:1101550-1104650	10	1101550	1104650	0	rs12359250	3.918	rs4519019	0.0273	6.811	0.4	22	1	top1.qtl	0.284	1.4e-14	0.4	0.689
analysis/predict/WEIGHTS//chr10:11059300-11060850.wgt.RDat	chr10:11059300-11060850	10	11059300	11060850	0	rs201124	2.055	rs10795843	-0.0493	1.91	0.89157	19	1	top1.as	0.3177	0.0046	0.61728	0.537
analysis/predict/WEIGHTS//chr10:111643750-111644700.wgt.RDat	chr10:111643750-111644700	10	111643750	111644700	0	rs10787219	2.418	rs623980	-0.0213	-3.036	0.70238	17	1	top1.as	0.037	0.0058	-0.70238	0.482
analysis/predict/WEIGHTS//chr10:111662400-111663650.wgt.RDat	chr10:111662400-111663650	10	111662400	111663650	0	rs3758409	1.863	rs6584961	0.334	-9.62	0.35714	15	1	top1.qtl	0.53	5e-31	-0.35714	0.721
analysis/predict/WEIGHTS//chr10:112193300-112193750.wgt.RDat	chr10:112193300-112193750	10	112193300	112193750	0	rs11195130	1.741	rs17127392	0.217	4.868	0.1048	28	5	lasso	0.11	5e-06	0.01148	0.991
analysis/predict/WEIGHTS//chr10:11239050-11239950.wgt.RDat	chr10:11239050-11239950	10	11239050	11239950	0	rs745906	1.625	rs17149684	0.39	-2.675	-0.19497	35	1	top1	0.3899	0.0057	0.19497	0.845
analysis/predict/WEIGHTS//chr10:112431750-112432700.wgt.RDat	chr10:112431750-112432700	10	112431750	112432700	0	rs1417633	1.569	rs10885018	-0.0315	3.839	-1.03571	27	1	top1.as	0.057	0.00082	-1.03571	0.3
analysis/predict/WEIGHTS//chr10:112514550-112515100.wgt.RDat	chr10:112514550-112515100	10	112514550	112515100	0	rs4631816	1.53	rs11195295	-0.0467	-2.625	1.34091	41	1	top1.as	0.6893	8.9e-05	0.48227	0.63
analysis/predict/WEIGHTS//chr10:112518900-112519200.wgt.RDat	chr10:112518900-112519200	10	112518900	112519200	0	rs1934930	1.361	rs1570426	-0.022	-2.004	0.42424	38	1	top1.qtl	0.059	0.00064	-0.42424	0.671
analysis/predict/WEIGHTS//chr10:112543400-112546800.wgt.RDat	chr10:112543400-112546800	10	112543400	112546800	0	rs7068721	1.632	rs12356300	-0.00922	-1.917	0.60494	37	1	top1.qtl	0.081	7.3e-05	-0.60494	0.545
analysis/predict/WEIGHTS//chr10:112549600-112554100.wgt.RDat	chr10:112549600-112554100	10	112549600	112554100	0	rs11195342	2.034	rs12356300	-0.0087	-3.278	0.60494	40	1	top1.qtl	0.0417	0.0037	-0.60494	0.545
analysis/predict/WEIGHTS//chr10:112620500-112621000.wgt.RDat	chr10:112620500-112621000	10	112620500	112621000	0	rs11195353	-2.685	rs1885796	0.0834	-3.96	-1.3447	23	4	lasso	0.055	0.00094	1.84399	0.0652
analysis/predict/WEIGHTS//chr10:112624250-112625500.wgt.RDat	chr10:112624250-112625500	10	112624250	112625500	0	rs11195353	-2.685	rs4918606	-0.00595	3.803	-1.55769	23	1	top1.qtl	0.069	0.00024	-1.55769	0.119
analysis/predict/WEIGHTS//chr10:112638700-112643150.wgt.RDat	chr10:112638700-112643150	10	112638700	112643150	0	rs10787287	-2.156	rs11195360	0.0857	0.899	-1.875	14	1	top1.as	0.3725	0.0093	-2.01064	0.0444
analysis/predict/WEIGHTS//chr10:112895900-112898150.wgt.RDat	chr10:112895900-112898150	10	112895900	112898150	0	rs1335704	-2.568	rs10885096	-0.0188	-2.563	-0.45714	28	1	top1.qtl	0.0367	0.0061	0.45714	0.648
analysis/predict/WEIGHTS//chr10:113681000-113681450.wgt.RDat	chr10:113681000-113681450	10	113681000	113681450	0	rs1974737	-1.055	rs2080647	0.332	-1.048	0.04762	25	1	top1	0.332	0.0019	-0.04762	0.962
analysis/predict/WEIGHTS//chr10:113752850-113753350.wgt.RDat	chr10:113752850-113753350	10	113752850	113753350	0	rs12354545	1.857	rs918216	-0.0312	-2.192	0.16471	17	1	top1.qtl	0.038	0.0056	-0.16471	0.869
analysis/predict/WEIGHTS//chr10:114081550-114082550.wgt.RDat	chr10:114081550-114082550	10	114081550	114082550	0	rs10749114	1.847	rs11195887	0.017	-3.318	-0.9054	30	12	lasso.plasma	0.053	0.0012	1.29258	0.196
analysis/predict/WEIGHTS//chr10:114134800-114136750.wgt.RDat	chr10:114134800-114136750	10	114134800	114136750	0	rs11195918	-1.895	rs17129754	0.0149	-3.075	1.01087	25	1	top1.as	0.113	0.0023	-1.25	0.211
analysis/predict/WEIGHTS//chr10:114144900-114145150.wgt.RDat	chr10:114144900-114145150	10	114144900	114145150	0	rs4439448	2.052	rs10885346	0.0126	3.205	1.0875	23	2	lasso	0.2582	0.0079	0.69781	0.485
analysis/predict/WEIGHTS//chr10:114155500-114156150.wgt.RDat	chr10:114155500-114156150	10	114155500	114156150	0	rs4439448	2.052	rs2419629	-0.0187	-1.414	0.04651	23	1	top1.qtl	0.05	0.0016	1.83704	0.0662
analysis/predict/WEIGHTS//chr10:114161650-114163600.wgt.RDat	chr10:114161650-114163600	10	114161650	114163600	0	rs4439448	2.052	rs17129754	-0.0138	-1.091	1.01087	24	1	top1.qtl	0.033	0.0087	-1.83212	0.0669
analysis/predict/WEIGHTS//chr10:114552800-114553150.wgt.RDat	chr10:114552800-114553150	10	114552800	114553150	0	rs6585186	-2.109	rs1815239	0.0213	2.639	-0.2828	24	8	lasso	0.08	8.5e-05	-0.10207	0.919
analysis/predict/WEIGHTS//chr10:114715200-114715700.wgt.RDat	chr10:114715200-114715700	10	114715200	114715700	0	rs7094463	-5.1	rs10885398	-0.00446	-4.156	4.4086	18	10	lasso.plasma	0.0425	0.0034	-1.83065	0.0672
analysis/predict/WEIGHTS//chr10:114791200-114791550.wgt.RDat	chr10:114791200-114791550	10	114791200	114791550	0	rs6585201	2.309	rs11196192	0.0178	0.811	-1.97452	20	1	top1.qtl	0.038	0.0056	-1.36607	0.172
analysis/predict/WEIGHTS//chr10:114833100-114834250.wgt.RDat	chr10:114833100-114834250	10	114833100	114834250	0	rs11196224	2.494	rs11196224	-0.0216	2.705	2.49438	25	1	top1.as	0.0314	0.01	2.45763	0.014
analysis/predict/WEIGHTS//chr10:115116600-115117150.wgt.RDat	chr10:115116600-115117150	10	115116600	115117150	0	rs569586	3.8	rs10885436	0.249	-8.047	2.6706	39	6	lasso	0.43	1.6e-23	-2.64694	0.00812
analysis/predict/WEIGHTS//chr10:115141750-115142300.wgt.RDat	chr10:115141750-115142300	10	115141750	115142300	0	rs471447	3.363	rs884508	0.0994	1.615	2.74118	32	1	top1.as	0.046	0.0025	-2.78652	0.00533
analysis/predict/WEIGHTS//chr10:115309500-115310900.wgt.RDat	chr10:115309500-115310900	10	115309500	115310900	0	rs4545483	-1.765	rs1570269	-0.0111	-1.45	1.04032	55	1	top1	0.057	0.00083	-1.04032	0.298
analysis/predict/WEIGHTS//chr10:115322850-115323500.wgt.RDat	chr10:115322850-115323500	10	115322850	115323500	0	rs11575685	-1.859	rs10749134	-0.0582	-2.219	0.95833	62	1	top1.as	0.2712	0.016	-0.95833	0.338
analysis/predict/WEIGHTS//chr10:115438800-115440900.wgt.RDat	chr10:115438800-115440900	10	115438800	115440900	0	rs1419098	-3.634	rs11196418	0.0328	-4.06	0.36364	25	1	top1.as	0.046	0.0024	-0.36364	0.716
analysis/predict/WEIGHTS//chr10:115472250-115473550.wgt.RDat	chr10:115472250-115473550	10	115472250	115473550	0	rs17090911	-3.824	rs4457708	0.117	-2.968	0.18367	28	1	top1.as	0.1258	0.0029	-0.18367	0.854
analysis/predict/WEIGHTS//chr10:115508900-115509250.wgt.RDat	chr10:115508900-115509250	10	115508900	115509250	0	rs7079926	-4.052	rs11196464	0.304	2.443	0.75781	38	1	top1	0.3039	0.013	0.75781	0.449
analysis/predict/WEIGHTS//chr10:115509400-115513250.wgt.RDat	chr10:115509400-115513250	10	115509400	115513250	0	rs7079926	-4.052	rs2419880	0.00117	2.085	-1.56589	40	1	top1.qtl	0.036	0.0063	0.75781	0.449
analysis/predict/WEIGHTS//chr10:115522150-115522750.wgt.RDat	chr10:115522150-115522750	10	115522150	115522750	0	rs7079926	-4.052	rs12569731	-0.014	1.925	-1.55455	38	1	top1.as	0.04	0.0043	1.21538	0.224
analysis/predict/WEIGHTS//chr10:1156150-1157600.wgt.RDat	chr10:1156150-1157600	10	1156150	1157600	0	rs11250267	3.277	rs10159718	0.29	-8.18	0.4535	28	7	lasso.plasma	0.3	9.5e-16	-1.97709	0.048
analysis/predict/WEIGHTS//chr10:115966200-115967300.wgt.RDat	chr10:115966200-115967300	10	115966200	115967300	0	rs17091414	2.477	rs998334	0.102	-7.166	0.51807	17	1	top1	0.33	2.8e-17	-0.51807	0.604
analysis/predict/WEIGHTS//chr10:115998850-116000200.wgt.RDat	chr10:115998850-116000200	10	115998850	116000200	0	rs639870	2.5	rs3930006	0.211	4.935	-1.2364	24	4	lasso	0.253	0.00018	-2.24967	0.0245
analysis/predict/WEIGHTS//chr10:116004900-116005700.wgt.RDat	chr10:116004900-116005700	10	116004900	116005700	0	rs639870	2.5	rs11597770	0.0541	4.329	-1.5	23	1	top1.qtl	0.102	0.0036	-1.5	0.134
analysis/predict/WEIGHTS//chr10:116006450-116007000.wgt.RDat	chr10:116006450-116007000	10	116006450	116007000	0	rs639870	2.5	rs2420054	-0.0192	-2.124	-0.3333	24	4	lasso	0.03206	0.0098	0.01447	0.988
analysis/predict/WEIGHTS//chr10:116030550-116030950.wgt.RDat	chr10:116030550-116030950	10	116030550	116030950	0	rs10787521	2.789	rs526930	0.0869	3.071	0.27059	28	1	top1.as	0.5243	0.0018	-2.13592	0.0327
analysis/predict/WEIGHTS//chr10:116088350-116089400.wgt.RDat	chr10:116088350-116089400	10	116088350	116089400	0	rs694883	-1.49	rs4751933	0.43	3.058	0.20202	15	1	top1	0.4295	0.0088	0.20202	0.84
analysis/predict/WEIGHTS//chr10:116172350-116173350.wgt.RDat	chr10:116172350-116173350	10	116172350	116173350	0	rs10787530	-1.926	rs4751904	-0.0258	-2.365	0.75	38	1	top1.qtl	0.034	0.0081	0.50685	0.612
analysis/predict/WEIGHTS//chr10:116266650-116268000.wgt.RDat	chr10:116266650-116268000	10	116266650	116268000	0	rs17091955	1.714	rs2475239	-0.00505	2.039	0.66667	22	1	top1.as	0.1774	0.004	0.98551	0.324
analysis/predict/WEIGHTS//chr10:116278250-116280300.wgt.RDat	chr10:116278250-116280300	10	116278250	116280300	0	rs17091955	1.714	rs17091963	0.017	-3.031	-0.98551	23	1	top1.qtl	0.0897	0.008	0.98551	0.324
analysis/predict/WEIGHTS//chr10:116383150-116383800.wgt.RDat	chr10:116383150-116383800	10	116383150	116383800	0	rs7914325	1.61	rs11196802	0.108	-1.364	-0.38393	24	1	top1.qtl	0.03	0.012	-0.3494	0.727
analysis/predict/WEIGHTS//chr10:116444050-116444800.wgt.RDat	chr10:116444050-116444800	10	116444050	116444800	0	rs808258	-1.491	rs4752090	-0.0243	2.619	0.64368	25	1	top1	0.033	0.0088	0.64368	0.52
analysis/predict/WEIGHTS//chr10:116514550-116514950.wgt.RDat	chr10:116514550-116514950	10	116514550	116514950	0	rs808332	1.209	rs808338	-0.069	-1.461	-0.41667	18	1	top1	0.041	0.0038	0.41667	0.677
analysis/predict/WEIGHTS//chr10:116581000-116583150.wgt.RDat	chr10:116581000-116583150	10	116581000	116583150	0	rs7075095	-1.325	rs11819372	-0.00997	-2.004	-0.07229	17	1	top1.as	0.0902	0.0046	0.3494	0.727
analysis/predict/WEIGHTS//chr10:11725150-11726250.wgt.RDat	chr10:11725150-11726250	10	11725150	11726250	0	rs12764425	-2.387	rs11257246	0.0579	-5.475	-2.01042	29	1	top1	0.149	6.4e-08	2.01042	0.0444
analysis/predict/WEIGHTS//chr10:11726350-11728100.wgt.RDat	chr10:11726350-11728100	10	11726350	11728100	0	rs12764425	-2.387	rs10905992	0.171	-4.344	-2.07368	30	1	top1	0.171	0.00049	2.07368	0.0381
analysis/predict/WEIGHTS//chr10:117325950-117326650.wgt.RDat	chr10:117325950-117326650	10	117325950	117326650	0	rs2769407	-1.733	rs2804176	-0.0588	-3.878	-1.65169	16	1	top1.qtl	0.125	7.8e-07	1.65169	0.0986
analysis/predict/WEIGHTS//chr10:11757550-11758900.wgt.RDat	chr10:11757550-11758900	10	11757550	11758900	0	rs12764425	-2.387	rs11257255	-0.0213	-2.424	-1.98374	23	1	top1	0.032	0.0095	1.98374	0.0473
analysis/predict/WEIGHTS//chr10:11783900-11785450.wgt.RDat	chr10:11783900-11785450	10	11783900	11785450	0	rs4750100	-2.851	rs3814626	0.183	6.296	-1.337	22	11	lasso.plasma	0.35	3.3e-18	-1.9396	0.0524
analysis/predict/WEIGHTS//chr10:119000500-119001550.wgt.RDat	chr10:119000500-119001550	10	119000500	119001550	0	rs363338	2.558	rs363251	-0.0866	3.201	-0.5098	32	1	top1.as	0.0567	0.00083	-0.5098	0.61
analysis/predict/WEIGHTS//chr10:119202600-119202850.wgt.RDat	chr10:119202600-119202850	10	119202600	119202850	0	rs887336	-3.252	rs181497	-0.0189	-2.225	0.31944	33	1	top1.qtl	0.0414	0.0038	-2.67059	0.00757
analysis/predict/WEIGHTS//chr10:11939750-11941050.wgt.RDat	chr10:11939750-11941050	10	11939750	11941050	0	rs11257384	2.286	rs11257391	0.00295	-3.822	1.97692	23	1	top1	0.0568	0.00082	-1.97692	0.0481
analysis/predict/WEIGHTS//chr10:119500-120250.wgt.RDat	chr10:119500-120250	10	119500	120250	0	rs10904561	-1.891	rs10904561	0.112	2.634	-1.8913	11	8	lasso.plasma	0.16649	1e-08	-1.03005	0.303
analysis/predict/WEIGHTS//chr10:119556150-119556900.wgt.RDat	chr10:119556150-119556900	10	119556150	119556900	0	rs7476605	-1.935	rs7070134	0.176	-2.646	-0.51256	35	1	top1	0.176	0.014	0.51256	0.608
analysis/predict/WEIGHTS//chr10:119563650-119564350.wgt.RDat	chr10:119563650-119564350	10	119563650	119564350	0	rs7476605	-1.935	rs4751640	-0.0483	-3.059	-0.79546	35	1	top1.qtl	0.042	0.0037	1.7757	0.0758
analysis/predict/WEIGHTS//chr10:120016100-120016900.wgt.RDat	chr10:120016100-120016900	10	120016100	120016900	0	rs984428	2.588	rs7922488	0.11	5.944	-0.7882	22	5	lasso.plasma	0.2	2.1e-10	-0.87694	0.381
analysis/predict/WEIGHTS//chr10:120217700-120219550.wgt.RDat	chr10:120217700-120219550	10	120217700	120219550	0	rs7088160	-1.655	rs1246883	0.015	4.114	0.05172	46	1	top1.qtl	0.085	4.8e-05	0.05172	0.959
analysis/predict/WEIGHTS//chr10:12028300-12028850.wgt.RDat	chr10:12028300-12028850	10	12028300	12028850	0	rs11257462	-1.783	rs7073825	-0.073	1.384	-1.17797	17	1	top1.qtl	0.044	0.0029	-1.075	0.282
analysis/predict/WEIGHTS//chr10:12030350-12031900.wgt.RDat	chr10:12030350-12031900	10	12030350	12031900	0	rs11257462	-1.783	rs7080355	-0.0362	-2.06	-1.3771	16	12	lasso.plasma	0.038	0.0056	-0.38611	0.699
analysis/predict/WEIGHTS//chr10:120329750-120331250.wgt.RDat	chr10:120329750-120331250	10	120329750	120331250	0	rs12569768	1.12	rs2901165	0.0309	-3.812	0.58394	27	1	top1.qtl	0.081	7.5e-05	-0.58394	0.559
analysis/predict/WEIGHTS//chr10:120388400-120388750.wgt.RDat	chr10:120388400-120388750	10	120388400	120388750	0	rs2225915	-1.216	rs4504984	0.049	3.034	0.73837	18	1	top1.qtl	0.093	2.3e-05	0.73837	0.46
analysis/predict/WEIGHTS//chr10:120428600-120429100.wgt.RDat	chr10:120428600-120429100	10	120428600	120429100	0	rs1415953	1.157	rs10510045	-0.0267	3.172	0.15	18	1	top1.as	0.051	0.0015	0.15	0.881
analysis/predict/WEIGHTS//chr10:120490350-120490700.wgt.RDat	chr10:120490350-120490700	10	120490350	120490700	0	rs17586536	-1	rs2296546	0.00769	-3.582	0.46465	15	1	top1.qtl	0.078	9.4e-05	-0.46465	0.642
analysis/predict/WEIGHTS//chr10:120512500-120515300.wgt.RDat	chr10:120512500-120515300	10	120512500	120515300	0	rs11818205	-2.277	rs11598125	0.0297	-5.529	0.7841	23	5	lasso.plasma	0.2	2.7e-10	-0.61429	0.539
analysis/predict/WEIGHTS//chr10:120522900-120524000.wgt.RDat	chr10:120522900-120524000	10	120522900	120524000	0	rs11818205	-2.277	rs10886305	0.00229	3.551	0.3656	24	4	lasso	0.13	5.2e-07	-0.10348	0.918
analysis/predict/WEIGHTS//chr10:120528450-120529650.wgt.RDat	chr10:120528450-120529650	10	120528450	120529650	0	rs11818205	-2.277	rs10886299	0.274	-7.451	0.02198	24	1	top1.as	0.23	1e-11	-0.02198	0.982
analysis/predict/WEIGHTS//chr10:120784550-120786150.wgt.RDat	chr10:120784550-120786150	10	120784550	120786150	0	rs7093507	-1.674	rs494469	0.119	5.641	0.20988	20	1	top1	0.11	4.9e-06	0.20988	0.834
analysis/predict/WEIGHTS//chr10:120838900-120841500.wgt.RDat	chr10:120838900-120841500	10	120838900	120841500	0	rs9645587	2.058	rs12263494	-0.000318	-1.109	0.77876	14	1	top1.qtl	0.034	0.0081	-0.77876	0.436
analysis/predict/WEIGHTS//chr10:120859900-120861750.wgt.RDat	chr10:120859900-120861750	10	120859900	120861750	0	rs9645587	2.058	rs11198774	0.00977	3.741	-0.01205	13	1	top1.as	0.0565	0.00085	-0.01205	0.99
analysis/predict/WEIGHTS//chr10:120982200-120982750.wgt.RDat	chr10:120982200-120982750	10	120982200	120982750	0	rs7903013	-2.929	rs7903013	0.14	-0.808	-2.92857	15	1	top1	0.14	0.011	2.92857	0.00341
analysis/predict/WEIGHTS//chr10:121099000-121099350.wgt.RDat	chr10:121099000-121099350	10	121099000	121099350	0	rs10886462	-3.099	rs1020672	0.487	2.593	-1.39423	22	1	top1	0.4866	0.0098	-1.39423	0.163
analysis/predict/WEIGHTS//chr10:12110000-12111850.wgt.RDat	chr10:12110000-12111850	10	12110000	12111850	0	rs12413319	-2.608	rs7908725	0.0141	1.943	1.5	13	1	top1.as	0.0641	0.0083	-0.23529	0.814
analysis/predict/WEIGHTS//chr10:121154450-121155600.wgt.RDat	chr10:121154450-121155600	10	121154450	121155600	0	rs7095121	-1.705	rs1248077	-0.0216	2.043	1.02062	24	1	top1.qtl	0.038	0.0053	-1.55645	0.12
analysis/predict/WEIGHTS//chr10:121243000-121243350.wgt.RDat	chr10:121243000-121243350	10	121243000	121243350	0	rs4752313	2.214	rs11198973	-0.0606	-2.036	1.11236	27	10	lasso.as	0.5744	0.00053	1.05851	0.29
analysis/predict/WEIGHTS//chr10:121253400-121255200.wgt.RDat	chr10:121253400-121255200	10	121253400	121255200	0	rs4752313	2.214	rs4752319	0.052	1.256	1.76064	27	1	top1	0.037	0.0061	1.76064	0.0783
analysis/predict/WEIGHTS//chr10:121296850-121299450.wgt.RDat	chr10:121296850-121299450	10	121296850	121299450	0	rs4752325	2.488	rs11198992	-0.0105	-2.231	0.8556	26	4	lasso	0.034	0.0083	0.22582	0.821
analysis/predict/WEIGHTS//chr10:121377750-121378900.wgt.RDat	chr10:121377750-121378900	10	121377750	121378900	0	rs12569630	2.317	rs7908484	0.0119	-4.956	1.41463	29	1	top1.qtl	0.146	9e-08	-1.47561	0.14
analysis/predict/WEIGHTS//chr10:121426850-121427500.wgt.RDat	chr10:121426850-121427500	10	121426850	121427500	0	rs196325	1.235	rs4752340	0.0292	2.99	0.10588	35	17	lasso.as	0.1117	0.0021	0.12208	0.903
analysis/predict/WEIGHTS//chr10:121445800-121447250.wgt.RDat	chr10:121445800-121447250	10	121445800	121447250	0	rs196325	1.235	rs1008727	0.104	-6.005	1.13253	29	1	top1	0.16	1.3e-08	-1.13253	0.257
analysis/predict/WEIGHTS//chr10:121484350-121486450.wgt.RDat	chr10:121484350-121486450	10	121484350	121486450	0	rs12221243	1.024	rs10787989	0.124	-3.531	0.25926	12	1	top1	0.1243	0.00068	-0.25926	0.795
analysis/predict/WEIGHTS//chr10:122000-122700.wgt.RDat	chr10:122000-122700	10	122000	122700	0	rs10904561	-1.891	rs9419461	0.32	-4.96	0.46457	11	1	top1.as	0.083	5.8e-05	-0.46457	0.642
analysis/predict/WEIGHTS//chr10:122002950-122003750.wgt.RDat	chr10:122002950-122003750	10	122002950	122003750	0	rs1929666	-1.882	rs7079943	-0.0448	2.124	-0.1186	24	13	lasso.plasma	0.2134	0.016	-0.51347	0.608
analysis/predict/WEIGHTS//chr10:122009650-122010350.wgt.RDat	chr10:122009650-122010350	10	122009650	122010350	0	rs1929679	1.813	rs11199245	0.00364	2.079	1.1414	23	1	lasso	0.03	0.012	-1.22857	0.219
analysis/predict/WEIGHTS//chr10:12209900-12211250.wgt.RDat	chr10:12209900-12211250	10	12209900	12211250	0	rs9633765	4.605	rs10906086	0.0674	4.486	3.1	22	4	lasso	0.081	7.1e-05	3.57583	0.000349
analysis/predict/WEIGHTS//chr10:122314650-122316000.wgt.RDat	chr10:122314650-122316000	10	122314650	122316000	0	rs7069941	2.362	rs12768236	0.0506	1.211	-2.08247	33	1	top1	0.03	0.012	-2.08247	0.0373
analysis/predict/WEIGHTS//chr10:12236750-12238900.wgt.RDat	chr10:12236750-12238900	10	12236750	12238900	0	rs12260965	3.587	rs10508438	-0.00851	1.986	1.24138	23	1	top1.qtl	0.032	0.0097	1.24138	0.214
analysis/predict/WEIGHTS//chr10:12256350-12257300.wgt.RDat	chr10:12256350-12257300	10	12256350	12257300	0	rs17565905	2.3	rs7068966	-0.025	1.716	-0.04938	23	1	top1.qtl	0.052	0.0013	-1.848	0.0646
analysis/predict/WEIGHTS//chr10:122676450-122678550.wgt.RDat	chr10:122676450-122678550	10	122676450	122678550	0	rs6585677	-3.6	rs4751810	0.409	-8.275	2.1446	28	2	lasso	0.45	2e-14	-3.08964	0.002
analysis/predict/WEIGHTS//chr10:122738250-122739900.wgt.RDat	chr10:122738250-122739900	10	122738250	122739900	0	rs10886835	7.037	rs11199690	0.0817	3.398	-0.10924	33	1	top1.as	0.1836	0.00038	-0.10924	0.913
analysis/predict/WEIGHTS//chr10:12283300-12284950.wgt.RDat	chr10:12283300-12284950	10	12283300	12284950	0	rs11257655	2.01	rs17566968	-0.0118	-2.636	-1.81905	18	1	top1.qtl	0.07	0.00023	1.81905	0.0689
analysis/predict/WEIGHTS//chr10:122835300-122836450.wgt.RDat	chr10:122835300-122836450	10	122835300	122836450	0	rs11199747	1.991	rs2130789	0.326	-2.648	0.78736	21	8	lasso.as	0.5266	0.0027	1.40108	0.161
analysis/predict/WEIGHTS//chr10:12306150-12307000.wgt.RDat	chr10:12306150-12307000	10	12306150	12307000	0	rs11257655	2.01	rs11257655	0.068	-2.926	2.0102	17	1	top1.as	0.033	0.009	-2.0102	0.0444
analysis/predict/WEIGHTS//chr10:12307150-12307850.wgt.RDat	chr10:12307150-12307850	10	12307150	12307850	0	rs11257655	2.01	rs11257655	-0.0283	-3.277	2.0102	17	1	top1.qtl	0.11	3.3e-06	-0.54444	0.586
analysis/predict/WEIGHTS//chr10:123332100-123333400.wgt.RDat	chr10:123332100-123333400	10	123332100	123333400	0	rs2420946	-4.395	rs2912787	0.131	-1.288	-2.88679	26	1	top1	0.13131	0.00089	2.88679	0.00389
analysis/predict/WEIGHTS//chr10:123686150-123690900.wgt.RDat	chr10:123686150-123690900	10	123686150	123690900	0	rs7914615	-3.469	rs7914615	0.0239	-4.374	-3.46914	15	1	top1.as	0.051	0.0015	3.03571	0.0024
analysis/predict/WEIGHTS//chr10:123752850-123756200.wgt.RDat	chr10:123752850-123756200	10	123752850	123756200	0	rs3750840	2.313	rs3750840	-0.00719	-2.258	2.31325	26	1	top1.as	0.0327	0.0091	-1.89157	0.0585
analysis/predict/WEIGHTS//chr10:123766750-123767750.wgt.RDat	chr10:123766750-123767750	10	123766750	123767750	0	rs3750840	2.313	rs10887040	0.134	5.62	1.45238	36	1	top1	0.11	5.4e-06	1.45238	0.146
analysis/predict/WEIGHTS//chr10:123773950-123774350.wgt.RDat	chr10:123773950-123774350	10	123773950	123774350	0	rs7898269	-3.2	rs11200324	0.0978	-4.162	-0.73077	38	1	top1	0.098	0.0029	0.73077	0.465
analysis/predict/WEIGHTS//chr10:123774650-123775100.wgt.RDat	chr10:123774650-123775100	10	123774650	123775100	0	rs7898269	-3.2	rs2461215	-0.0082	3.319	0.39024	39	1	top1	0.0353	0.007	0.39024	0.696
analysis/predict/WEIGHTS//chr10:123777700-123782300.wgt.RDat	chr10:123777700-123782300	10	123777700	123782300	0	rs7898269	-3.2	rs2461210	0.136	4.75	-2.30075	40	1	top1	0.14	4.2e-06	-2.30075	0.0214
analysis/predict/WEIGHTS//chr10:123785950-123786950.wgt.RDat	chr10:123785950-123786950	10	123785950	123786950	0	rs7898269	-3.2	rs11200324	0.0477	3.159	-0.7308	41	5	lasso	0.1741	0.0011	-1.5199	0.129
analysis/predict/WEIGHTS//chr10:123788550-123789450.wgt.RDat	chr10:123788550-123789450	10	123788550	123789450	0	rs7898269	-3.2	rs2461221	0.159	5.961	-0.7901	41	12	lasso	0.184	1.5e-09	-0.96089	0.337
analysis/predict/WEIGHTS//chr10:123794400-123794950.wgt.RDat	chr10:123794400-123794950	10	123794400	123794950	0	rs7898269	-3.2	rs2461202	0.00817	-1.599	-2.1269	42	1	lasso	0.0894	0.0085	-0.05844	0.953
analysis/predict/WEIGHTS//chr10:123815950-123816350.wgt.RDat	chr10:123815950-123816350	10	123815950	123816350	0	rs7898269	-3.2	rs2461227	-0.0237	-3.618	-1.025	33	1	top1	0.049	0.0019	1.025	0.305
analysis/predict/WEIGHTS//chr10:123860650-123862850.wgt.RDat	chr10:123860650-123862850	10	123860650	123862850	0	rs2421002	-2.375	rs884147	0.216	6.217	0.4815	47	5	lasso.plasma	0.12	1.4e-06	1.2943	0.196
analysis/predict/WEIGHTS//chr10:123871300-123874650.wgt.RDat	chr10:123871300-123874650	10	123871300	123874650	0	rs2421002	-2.375	rs4752648	0.155	-6.628	-1.75	42	1	top1	0.155	6.7e-06	1.75	0.0801
analysis/predict/WEIGHTS//chr10:123901550-123903300.wgt.RDat	chr10:123901550-123903300	10	123901550	123903300	0	rs4752656	-3.398	rs10788252	0.0373	7.15	-0.2752	41	19	lasso.plasma	0.39	5e-21	-0.45826	0.647
analysis/predict/WEIGHTS//chr10:12390350-12392600.wgt.RDat	chr10:12390350-12392600	10	12390350	12392600	0	rs2997063	2.099	rs7078198	0.00718	-2.014	1.95181	19	1	top1.qtl	0.0549	0.00099	-0.67442	0.5
analysis/predict/WEIGHTS//chr10:123913400-123916000.wgt.RDat	chr10:123913400-123916000	10	123913400	123916000	0	rs4752656	-3.398	rs1885516	0.121	-5.734	-0.4865	29	7	lasso.plasma	0.18	3.7e-09	0.2973	0.766
analysis/predict/WEIGHTS//chr10:123922450-123923500.wgt.RDat	chr10:123922450-123923500	10	123922450	123923500	0	rs4752656	-3.398	rs7918107	0.0758	-3.06	0.1174	30	10	lasso	0.228	0.0039	0.79776	0.425
analysis/predict/WEIGHTS//chr10:123947650-123949300.wgt.RDat	chr10:123947650-123949300	10	123947650	123949300	0	rs2295873	-1.176	rs10887101	0.0123	-3.373	0.7439	20	1	top1.as	0.092	2.5e-05	-0.72269	0.47
analysis/predict/WEIGHTS//chr10:124133200-124135450.wgt.RDat	chr10:124133200-124135450	10	124133200	124135450	0	rs11816578	-1.636	rs7080960	0.00136	-3.631	-0.63415	25	1	top1.qtl	0.08568	4.6e-05	0.63415	0.526
analysis/predict/WEIGHTS//chr10:124189000-124189500.wgt.RDat	chr10:124189000-124189500	10	124189000	124189500	0	rs2292623	1.539	rs2292623	-0.0118	1.752	1.53906	22	1	top1.as	0.0288	0.014	-0.63889	0.523
analysis/predict/WEIGHTS//chr10:124263700-124264300.wgt.RDat	chr10:124263700-124264300	10	124263700	124264300	0	rs2268346	-1.616	rs7902878	-0.0182	-1.364	-1.09783	30	1	top1.as	0.1147	0.013	0.80682	0.42
analysis/predict/WEIGHTS//chr10:124439500-124440400.wgt.RDat	chr10:124439500-124440400	10	124439500	124440400	0	rs2901343	-1.905	rs17564314	0.305	-5.867	1.01333	16	1	top1	0.15	5.8e-08	-1.01333	0.311
analysis/predict/WEIGHTS//chr10:12446950-12448700.wgt.RDat	chr10:12446950-12448700	10	12446950	12448700	0	rs1574114	-3.513	rs17136827	0.00368	-4.132	-1.16346	25	4	lasso.as	0.037	0.0057	0.00507	0.996
analysis/predict/WEIGHTS//chr10:124739200-124740700.wgt.RDat	chr10:124739200-124740700	10	124739200	124740700	0	rs9423244	1.584	rs2901358	0.0275	-1.671	0.53922	28	1	top1.as	0.0589	0.0075	-0.33577	0.737
analysis/predict/WEIGHTS//chr10:124776700-124777750.wgt.RDat	chr10:124776700-124777750	10	124776700	124777750	0	rs7070793	1.687	rs10902857	-0.014	-1.52	1.22321	23	1	top1.as	0.08	0.0097	-1.22321	0.221
analysis/predict/WEIGHTS//chr10:124793200-124793900.wgt.RDat	chr10:124793200-124793900	10	124793200	124793900	0	rs7070793	1.687	rs7732	0.341	1.38	1.02105	17	1	top1	0.3409	0.01	1.02105	0.307
analysis/predict/WEIGHTS//chr10:12512900-12514050.wgt.RDat	chr10:12512900-12514050	10	12512900	12514050	0	rs1077685	2.064	rs1543595	0.181	-5.369	-0.29	49	1	top1	0.12	1.1e-06	0.29	0.772
analysis/predict/WEIGHTS//chr10:125267100-125267650.wgt.RDat	chr10:125267100-125267650	10	125267100	125267650	0	rs4556475	2.681	rs860912	-0.0514	2.296	0.23529	49	1	top1.qtl	0.053	0.0012	0.23529	0.814
analysis/predict/WEIGHTS//chr10:125624900-125625500.wgt.RDat	chr10:125624900-125625500	10	125624900	125625500	0	rs17106110	-1.536	rs28634188	0.0375	-1.722	-1.13725	12	1	top1.qtl	0.0346	0.0075	0.1747	0.861
analysis/predict/WEIGHTS//chr10:125650000-125651500.wgt.RDat	chr10:125650000-125651500	10	125650000	125651500	0	rs28627761	0.225	rs7090117	-0.000781	-3.389	-0.1747	11	1	top1	0.04169	0.0037	0.1747	0.861
analysis/predict/WEIGHTS//chr10:125802400-125803600.wgt.RDat	chr10:125802400-125803600	10	125802400	125803600	0	rs9422262	1.241	rs4341477	-0.0294	-2.988	0.6383	13	1	top1.qtl	0.077	0.00011	-0.6383	0.523
analysis/predict/WEIGHTS//chr10:125814300-125815250.wgt.RDat	chr10:125814300-125815250	10	125814300	125815250	0	rs9422262	1.241	rs4341477	0.113	-4.111	0.6383	10	1	top1	0.076	0.00012	-0.6383	0.523
analysis/predict/WEIGHTS//chr10:125822700-125824950.wgt.RDat	chr10:125822700-125824950	10	125822700	125824950	0	rs9422262	1.241	rs4366426	0.0999	-6.409	0.64894	10	2	lasso.as	0.165	1.3e-08	-0.64025	0.522
analysis/predict/WEIGHTS//chr10:125834600-125835300.wgt.RDat	chr10:125834600-125835300	10	125834600	125835300	0	rs4450122	-0.868	rs4366426	0.0223	-1.972	0.6489	11	5	lasso.plasma	0.0562	0.00087	-0.56176	0.574
analysis/predict/WEIGHTS//chr10:125864350-125866750.wgt.RDat	chr10:125864350-125866750	10	125864350	125866750	0	rs4450122	-0.868	rs7078438	0.0148	3.92	0.5729	9	7	lasso	0.1016	9.1e-06	0.09298	0.926
analysis/predict/WEIGHTS//chr10:12589000-12590350.wgt.RDat	chr10:12589000-12590350	10	12589000	12590350	0	rs10458820	1.225	rs2815633	0.0463	-4.21	0.74016	51	1	top1.qtl	0.095	1.8e-05	-0.74016	0.459
analysis/predict/WEIGHTS//chr10:126067700-126068100.wgt.RDat	chr10:126067700-126068100	10	126067700	126068100	0	rs10430741	-1.609	rs17619201	-0.025	-4.717	0.84685	33	1	top1	0.18	2.4e-09	-0.84685	0.397
analysis/predict/WEIGHTS//chr10:126105800-126108050.wgt.RDat	chr10:126105800-126108050	10	126105800	126108050	0	rs10430741	-1.609	rs2459216	0.00489	-1.143	0.86702	12	1	top1	0.067	0.0003	-0.86702	0.386
analysis/predict/WEIGHTS//chr10:126234450-126235150.wgt.RDat	chr10:126234450-126235150	10	126234450	126235150	0	rs17622092	-1.966	rs4962645	0.0105	2.099	-1.02614	43	17	lasso.as	0.254	0.0012	-0.79863	0.425
analysis/predict/WEIGHTS//chr10:126248200-126249000.wgt.RDat	chr10:126248200-126249000	10	126248200	126249000	0	rs4962386	-3.432	rs4962656	0.0258	3.106	-0.17857	54	1	top1	0.03	0.012	-0.17857	0.858
analysis/predict/WEIGHTS//chr10:126249050-126249850.wgt.RDat	chr10:126249050-126249850	10	126249050	126249850	0	rs4962386	-3.432	rs4962660	0.0173	-2.11	-2.12195	54	1	top1.qtl	0.0651	0.00036	-1.48246	0.138
analysis/predict/WEIGHTS//chr10:126276950-126278650.wgt.RDat	chr10:126276950-126278650	10	126276950	126278650	0	rs4962386	-3.432	rs17152064	0.0214	3.884	0.39521	53	1	top1	0.07	0.00021	0.39521	0.693
analysis/predict/WEIGHTS//chr10:126320000-126321650.wgt.RDat	chr10:126320000-126321650	10	126320000	126321650	0	rs7088656	-4.395	rs897300	0.055	5.015	-4.27907	30	1	top1.qtl	0.117	1.9e-06	-2.03659	0.0417
analysis/predict/WEIGHTS//chr10:126380000-126380750.wgt.RDat	chr10:126380000-126380750	10	126380000	126380750	0	rs1998418	3.592	rs11245333	-0.0357	1.714	-1.963	12	1	lasso.plasma	0.3185	0.014	-3.23256	0.00123
analysis/predict/WEIGHTS//chr10:126409950-126410900.wgt.RDat	chr10:126409950-126410900	10	126409950	126410900	0	rs11245344	3.827	rs7080838	0.00286	-2.79	3.79012	18	4	lasso.as	0.1275	0.0011	-2.6989	0.00696
analysis/predict/WEIGHTS//chr10:126430650-126434250.wgt.RDat	chr10:126430650-126434250	10	126430650	126434250	0	rs11245344	3.827	rs17624662	-0.01	-3.1	1.54348	26	1	top1.qtl	0.044	0.003	-1.54348	0.123
analysis/predict/WEIGHTS//chr10:12646950-12648950.wgt.RDat	chr10:12646950-12648950	10	12646950	12648950	0	rs7902334	-1.229	rs10906182	-0.00669	-2.155	0.3548	36	1	lasso	0.0484	0.014	0.06394	0.949
analysis/predict/WEIGHTS//chr10:126479500-126481500.wgt.RDat	chr10:126479500-126481500	10	126479500	126481500	0	rs7099316	3.679	rs4962699	0.0741	3.56	1.3956	11	1	top1	0.0741	0.00093	1.3956	0.163
analysis/predict/WEIGHTS//chr10:126552650-126553700.wgt.RDat	chr10:126552650-126553700	10	126552650	126553700	0	rs2629544	2.791	rs2629544	-0.0175	-2.335	2.7907	13	1	top1.as	0.028	0.014	-1.68519	0.092
analysis/predict/WEIGHTS//chr10:126604550-126607000.wgt.RDat	chr10:126604550-126607000	10	126604550	126607000	0	rs4962708	4.874	rs7099073	0.0288	1.871	-1.29348	15	1	top1.as	0.1766	0.001	4.87379	1.09e-06
analysis/predict/WEIGHTS//chr10:126688450-126690650.wgt.RDat	chr10:126688450-126690650	10	126688450	126690650	0	rs12769019	6.685	rs4962416	0.0555	-5.428	6.66292	43	1	top1.qtl	0.098	1.3e-05	-6.66292	2.68e-11
analysis/predict/WEIGHTS//chr10:126695350-126695750.wgt.RDat	chr10:126695350-126695750	10	126695350	126695750	0	rs12769019	6.685	rs4962418	0.116	-6.036	5.7561	52	1	top1	0.12	1.9e-06	-5.7561	8.61e-09
analysis/predict/WEIGHTS//chr10:126695850-126698800.wgt.RDat	chr10:126695850-126698800	10	126695850	126698800	0	rs12769019	6.685	rs4962416	0.248	-8.324	6.6629	53	35	lasso.plasma	0.28	8.7e-11	-5.50898	3.61e-08
analysis/predict/WEIGHTS//chr10:126711850-126713750.wgt.RDat	chr10:126711850-126713750	10	126711850	126713750	0	rs12769019	6.685	rs4962416	0.000404	-4.493	6.66292	59	1	top1	0.1144	2.5e-06	-6.66292	2.68e-11
analysis/predict/WEIGHTS//chr10:126717800-126719100.wgt.RDat	chr10:126717800-126719100	10	126717800	126719100	0	rs12769019	6.685	rs4962416	-0.00906	-3.339	6.66292	62	1	top1.as	0.054	0.0011	-3.13333	0.00173
analysis/predict/WEIGHTS//chr10:126723350-126723850.wgt.RDat	chr10:126723350-126723850	10	126723350	126723850	0	rs3012066	5.586	rs2949367	0.215	-1.841	0.3377	57	1	top1.as	0.22	0.0039	-0.77083	0.441
analysis/predict/WEIGHTS//chr10:12673350-12674000.wgt.RDat	chr10:12673350-12674000	10	12673350	12674000	0	rs11257928	1.451	rs12414714	-0.0161	2.342	-0.27451	32	11	lasso.as	0.2252	0.00077	0.58434	0.559
analysis/predict/WEIGHTS//chr10:126734100-126734450.wgt.RDat	chr10:126734100-126734450	10	126734100	126734450	0	rs3012066	5.586	rs1077497	-0.00421	-3.183	3.28966	58	1	top1.as	0.116	0.0045	-3.28966	0.001
analysis/predict/WEIGHTS//chr10:126736750-126737500.wgt.RDat	chr10:126736750-126737500	10	126736750	126737500	0	rs3012066	5.586	rs718947	0.148	-2.801	2.04878	53	1	top1.as	0.2456	0.0051	0.82353	0.41
analysis/predict/WEIGHTS//chr10:126745200-126747100.wgt.RDat	chr10:126745200-126747100	10	126745200	126747100	0	rs3012066	5.586	rs7893862	0.149	3.716	-0.41732	40	1	top1	0.149	0.0018	-0.41732	0.676
analysis/predict/WEIGHTS//chr10:126749150-126750350.wgt.RDat	chr10:126749150-126750350	10	126749150	126750350	0	rs3012066	5.586	rs2935652	0.0584	2.385	-2.1279	36	11	lasso	0.0817	0.0091	-0.75446	0.451
analysis/predict/WEIGHTS//chr10:126752700-126754750.wgt.RDat	chr10:126752700-126754750	10	126752700	126754750	0	rs3012066	5.586	rs2919289	0.0187	3.8	-2.36885	40	1	top1.qtl	0.045	0.0026	-2.36885	0.0178
analysis/predict/WEIGHTS//chr10:126821900-126823400.wgt.RDat	chr10:126821900-126823400	10	126821900	126823400	0	rs1152699	-2.164	rs1915146	0.0612	-0.768	-0.92593	33	1	top1	0.051	0.0015	0.92593	0.354
analysis/predict/WEIGHTS//chr10:127227000-127228350.wgt.RDat	chr10:127227000-127228350	10	127227000	127228350	0	rs12766664	-2.72	rs4962471	-0.00968	2.156	-2.27907	30	1	top1.as	0.2532	0.00064	0.03884	0.969
analysis/predict/WEIGHTS//chr10:12731450-12732850.wgt.RDat	chr10:12731450-12732850	10	12731450	12732850	0	rs10906212	1.588	rs10906210	0.21	-2.113	-0.49645	23	1	top1.qtl	0.37	0.0073	0.61798	0.537
analysis/predict/WEIGHTS//chr10:127371600-127373700.wgt.RDat	chr10:127371600-127373700	10	127371600	127373700	0	rs10794017	-1.989	rs1872006	-0.0218	-2.455	0.98876	16	1	top1.as	0.035	0.0075	0.75194	0.452
analysis/predict/WEIGHTS//chr10:127396600-127397150.wgt.RDat	chr10:127396600-127397150	10	127396600	127397150	0	rs11244624	-2.128	rs1384609	-0.0436	1.854	-0.02778	18	1	top1.as	0.027	0.017	-0.02778	0.978
analysis/predict/WEIGHTS//chr10:127444150-127444800.wgt.RDat	chr10:127444150-127444800	10	127444150	127444800	0	rs10901423	-2.093	rs4962485	-0.0331	-1.701	0.26357	13	1	top1.as	0.2396	0.0048	-0.26357	0.792
analysis/predict/WEIGHTS//chr10:127525000-127526350.wgt.RDat	chr10:127525000-127526350	10	127525000	127526350	0	rs10901453	-2.104	rs11244669	-0.0373	-0.858	-2	16	1	top1	0.077	0.00011	2	0.0455
analysis/predict/WEIGHTS//chr10:127730000-127731250.wgt.RDat	chr10:127730000-127731250	10	127730000	127731250	0	rs4962318	1.901	rs1710309	0.0364	3.454	-0.60909	62	1	top1.as	0.028	0.015	-0.60909	0.542
analysis/predict/WEIGHTS//chr10:127750650-127751200.wgt.RDat	chr10:127750650-127751200	10	127750650	127751200	0	rs985462	2.576	rs7076519	0.00387	-1.679	1.08046	63	1	top1.as	0.2942	0.002	-1.06107	0.289
analysis/predict/WEIGHTS//chr10:127770600-127771050.wgt.RDat	chr10:127770600-127771050	10	127770600	127771050	0	rs985462	2.576	rs1278352	-0.0513	3.548	-1.53086	46	1	top1.qtl	0.056	0.00088	-1.53086	0.126
analysis/predict/WEIGHTS//chr10:1281950-1282650.wgt.RDat	chr10:1281950-1282650	10	1281950	1282650	0	rs1995852	-1.841	rs12359356	-0.0243	-4.563	0.5349	17	9	lasso.plasma	0.153	4.2e-08	0.03553	0.972
analysis/predict/WEIGHTS//chr10:128246850-128248750.wgt.RDat	chr10:128246850-128248750	10	128246850	128248750	0	rs4531372	2.247	rs2118111	0.108	6.065	0.65909	39	5	lasso.as	0.176	8.1e-06	0.22507	0.822
analysis/predict/WEIGHTS//chr10:128269750-128270250.wgt.RDat	chr10:128269750-128270250	10	128269750	128270250	0	rs4531372	2.247	rs11245048	0.0259	-4.419	2.0227	29	9	lasso.plasma	0.093	2.1e-05	-1.27438	0.203
analysis/predict/WEIGHTS//chr10:12827200-12828150.wgt.RDat	chr10:12827200-12828150	10	12827200	12828150	0	rs10906223	1.99	rs3802559	0.133	5.159	-0.87805	41	1	top1.qtl	0.078	9.4e-05	-0.87805	0.38
analysis/predict/WEIGHTS//chr10:12891050-12892000.wgt.RDat	chr10:12891050-12892000	10	12891050	12892000	0	rs17152417	-1.222	rs15980	0.117	1.365	0.88506	31	1	top1	0.117	0.0054	0.88506	0.376
analysis/predict/WEIGHTS//chr10:128994050-128994750.wgt.RDat	chr10:128994050-128994750	10	128994050	128994750	0	rs2489382	-2.56	rs10829595	-0.0613	-1.84	-2	23	1	top1	0.032	0.01	2	0.0455
analysis/predict/WEIGHTS//chr10:129026100-129026550.wgt.RDat	chr10:129026100-129026550	10	129026100	129026550	0	rs3740013	-3.036	rs7077776	-0.0418	3.352	-1.54348	31	1	top1	0.03	0.013	-1.54348	0.123
analysis/predict/WEIGHTS//chr10:12914700-12915600.wgt.RDat	chr10:12914700-12915600	10	12914700	12915600	0	rs3232	1.292	rs7909670	-0.0407	2.263	0.55556	28	1	top1.qtl	0.039	0.0047	-0.16129	0.872
analysis/predict/WEIGHTS//chr10:129686200-129686600.wgt.RDat	chr10:129686200-129686600	10	129686200	129686600	0	rs748555	2.729	rs4751546	-0.0307	2.182	1.21348	34	1	top1.qtl	0.3866	8.3e-05	-0.32222	0.747
analysis/predict/WEIGHTS//chr10:129705200-129706350.wgt.RDat	chr10:129705200-129706350	10	129705200	129706350	0	rs748555	2.729	rs3824761	-0.00798	-2.264	1.49438	22	1	top1.qtl	0.035	0.0069	-1.49438	0.135
analysis/predict/WEIGHTS//chr10:129845350-129845600.wgt.RDat	chr10:129845350-129845600	10	129845350	129845600	0	rs10764735	2.584	rs4440945	-0.0227	1.449	0.51163	27	1	top1.qtl	0.0305	0.011	0.11957	0.905
analysis/predict/WEIGHTS//chr10:129861900-129863000.wgt.RDat	chr10:129861900-129863000	10	129861900	129863000	0	rs12261926	1.522	rs4262642	0.211	3.098	0.14	37	5	lasso.plasma	0.065	0.00037	-1.30489	0.192
analysis/predict/WEIGHTS//chr10:129907350-129909400.wgt.RDat	chr10:129907350-129909400	10	129907350	129909400	0	rs10082504	1.849	rs2065718	0.0382	-3.213	1.13333	36	1	top1.as	0.08	0.0046	-0.0495	0.961
analysis/predict/WEIGHTS//chr10:129923550-129925400.wgt.RDat	chr10:129923550-129925400	10	129923550	129925400	0	rs10082504	1.849	rs2065718	-0.0278	-2.308	1.13333	27	1	top1.qtl	0.03	0.012	-1.13333	0.257
analysis/predict/WEIGHTS//chr10:130198450-130198950.wgt.RDat	chr10:130198450-130198950	10	130198450	130198950	0	rs1934261	-2.42	rs949875	-0.0103	3.358	-0.73913	36	1	top1	0.05	0.0016	-0.73913	0.46
analysis/predict/WEIGHTS//chr10:130339100-130340050.wgt.RDat	chr10:130339100-130340050	10	130339100	130340050	0	rs7912195	2.553	rs11016310	0.124	2.276	2.08247	34	1	top1.qtl	0.028	0.015	2.08247	0.0373
analysis/predict/WEIGHTS//chr10:130485000-130486400.wgt.RDat	chr10:130485000-130486400	10	130485000	130486400	0	rs7893266	-2.13	rs913172	-0.00844	2.502	0.6509	35	6	lasso.plasma	0.052	0.0014	0.77442	0.439
analysis/predict/WEIGHTS//chr10:130726050-130726550.wgt.RDat	chr10:130726050-130726550	10	130726050	130726550	0	rs17295100	-1.079	rs3740427	0.43	-3.862	0.0455	23	1	lasso	0.5692	0.00093	-0.04545	0.964
analysis/predict/WEIGHTS//chr10:130903050-130903650.wgt.RDat	chr10:130903050-130903650	10	130903050	130903650	0	rs12782247	2.258	rs2039371	-0.0227	5.251	1.6957	28	6	lasso.plasma	0.233	5.9e-12	1.43936	0.15
analysis/predict/WEIGHTS//chr10:131264600-131266300.wgt.RDat	chr10:131264600-131266300	10	131264600	131266300	0	rs1711650	-2.549	rs1762438	-0.00837	2.252	-2.06098	31	1	top1.qtl	0.04047	0.0042	-2.08333	0.0372
analysis/predict/WEIGHTS//chr10:13141300-13143400.wgt.RDat	chr10:13141300-13143400	10	13141300	13143400	0	rs2244380	-1.705	rs7079869	0.0667	-1.382	-1.10309	19	1	top1	0.0667	0.0021	1.10309	0.27
analysis/predict/WEIGHTS//chr10:131555150-131556300.wgt.RDat	chr10:131555150-131556300	10	131555150	131556300	0	rs3793908	-1.128	rs11592693	-0.00763	-3.824	-0.11852	31	1	top1	0.0472	0.0021	0.11852	0.906
analysis/predict/WEIGHTS//chr10:13157700-13159000.wgt.RDat	chr10:13157700-13159000	10	13157700	13159000	0	rs2244380	-1.705	rs7900633	0.181	1.457	-0.65041	24	1	top1.as	0.198	0.013	0.84158	0.4
analysis/predict/WEIGHTS//chr10:131933950-131935800.wgt.RDat	chr10:131933950-131935800	10	131933950	131935800	0	rs672142	2.753	rs1536087	-0.00815	-1.991	1.6	37	1	top1.qtl	0.0402	0.0043	-0.20349	0.839
analysis/predict/WEIGHTS//chr10:131988450-131989500.wgt.RDat	chr10:131988450-131989500	10	131988450	131989500	0	rs7906617	-2.322	rs11017128	0.0557	4.222	0.18182	33	1	top1.qtl	0.045	0.0026	0.18182	0.856
analysis/predict/WEIGHTS//chr10:132098550-132100550.wgt.RDat	chr10:132098550-132100550	10	132098550	132100550	0	rs12247973	-1.129	rs2480270	0.239	4.682	0.2222	19	13	lasso.plasma	0.19	1.2e-09	0.53304	0.594
analysis/predict/WEIGHTS//chr10:132261800-132264250.wgt.RDat	chr10:132261800-132264250	10	132261800	132264250	0	rs3120134	-2.454	rs3120134	0.321	4.207	-2.45385	34	11	lasso.as	0.4818	4e-06	-1.50925	0.131
analysis/predict/WEIGHTS//chr10:132896700-132898350.wgt.RDat	chr10:132896700-132898350	10	132896700	132898350	0	rs1891780	2.329	rs4751321	0.111	-6.581	-0.0404	34	1	top1.qtl	0.27	4.8e-14	0.0404	0.968
analysis/predict/WEIGHTS//chr10:133109950-133111050.wgt.RDat	chr10:133109950-133111050	10	133109950	133111050	0	rs10829973	0.715	rs1370870	0.187	-8.161	-0.1829	20	3	lasso.plasma	0.36	1.2e-18	0.21951	0.826
analysis/predict/WEIGHTS//chr10:13341000-13342700.wgt.RDat	chr10:13341000-13342700	10	13341000	13342700	0	rs500800	-2.642	rs3802586	0.135	6.537	-1.10588	29	1	top1	0.14	1.3e-07	-1.10588	0.269
analysis/predict/WEIGHTS//chr10:13368850-13370550.wgt.RDat	chr10:13368850-13370550	10	13368850	13370550	0	rs10752299	-1.224	rs2181839	0.00589	1.272	-1.09375	19	1	top1.as	0.1085	0.0019	-1.09375	0.274
analysis/predict/WEIGHTS//chr10:133774550-133776750.wgt.RDat	chr10:133774550-133776750	10	133774550	133776750	0	rs9419387	-1.471	rs9419387	0.0134	3.195	-1.47059	15	1	top1	0.03	0.012	-1.47059	0.141
analysis/predict/WEIGHTS//chr10:133782850-133783900.wgt.RDat	chr10:133782850-133783900	10	133782850	133783900	0	rs9419224	-1.258	rs11146471	-0.0313	-1.201	-0.64078	16	1	top1.qtl	0.3182	0.00084	-0.62766	0.53
analysis/predict/WEIGHTS//chr10:13381600-13382750.wgt.RDat	chr10:13381600-13382750	10	13381600	13382750	0	rs10906357	1.5	rs17602403	0.245	-0.521	-0.76596	18	1	top1	0.2453	0.0051	0.76596	0.444
analysis/predict/WEIGHTS//chr10:133820900-133821750.wgt.RDat	chr10:133820900-133821750	10	133820900	133821750	0	rs12256935	2.194	rs10870215	-0.0114	4.9	0.9011	26	1	top1.qtl	0.16	3.1e-08	0.9011	0.368
analysis/predict/WEIGHTS//chr10:13388150-13391800.wgt.RDat	chr10:13388150-13391800	10	13388150	13391800	0	rs41398249	-1.523	rs3781087	-0.0106	2.043	-1.07059	19	1	top1.as	0.0539	0.017	-0.05556	0.956
analysis/predict/WEIGHTS//chr10:133975250-133977150.wgt.RDat	chr10:133975250-133977150	10	133975250	133977150	0	rs2814167	-1.493	rs7896248	0.157	-7.26	1.0125	26	1	top1	0.25	6.2e-13	-1.0125	0.311
analysis/predict/WEIGHTS//chr10:133999200-134000200.wgt.RDat	chr10:133999200-134000200	10	133999200	134000200	0	rs2814167	-1.493	rs7094598	0.234	-5.634	-0.5185	26	4	lasso.plasma	0.16	1.4e-08	1.09283	0.274
analysis/predict/WEIGHTS//chr10:134000550-134001100.wgt.RDat	chr10:134000550-134001100	10	134000550	134001100	0	rs2814167	-1.493	rs7094598	0.106	-5.43	-0.5185	27	5	lasso	0.25	7.9e-13	1.1303	0.258
analysis/predict/WEIGHTS//chr10:134043050-134044500.wgt.RDat	chr10:134043050-134044500	10	134043050	134044500	0	rs2818405	-1.882	rs7910485	-0.0118	-3.369	0.7292	22	4	lasso.plasma	0.079	9.3e-05	-0.5064	0.613
analysis/predict/WEIGHTS//chr10:134062050-134062650.wgt.RDat	chr10:134062050-134062650	10	134062050	134062650	0	rs4880359	1.738	rs12411509	0.179	3.965	-0.9697	22	1	top1	0.056	0.00093	-0.9697	0.332
analysis/predict/WEIGHTS//chr10:134201000-134201800.wgt.RDat	chr10:134201000-134201800	10	134201000	134201800	0	rs4075187	1.797	rs7893611	-0.0121	2.47	0	20	1	top1.qtl	0.027	0.017	0	1
analysis/predict/WEIGHTS//chr10:134214250-134214750.wgt.RDat	chr10:134214250-134214750	10	134214250	134214750	0	rs4075187	1.797	rs7067749	0.0478	-2.784	-0.38889	21	1	top1.qtl	0.048	0.002	0.38889	0.697
analysis/predict/WEIGHTS//chr10:134295150-134296550.wgt.RDat	chr10:134295150-134296550	10	134295150	134296550	0	rs7894289	2.19	rs6560698	-0.00156	3.229	-0.2824	24	22	lasso.plasma	0.04	0.0045	-0.4723	0.637
analysis/predict/WEIGHTS//chr10:134349900-134351050.wgt.RDat	chr10:134349900-134351050	10	134349900	134351050	0	rs10747068	2.548	rs12782110	-0.0134	2.018	-1.11111	13	1	top1.qtl	0.029	0.014	0.38679	0.699
analysis/predict/WEIGHTS//chr10:134369850-134371300.wgt.RDat	chr10:134369850-134371300	10	134369850	134371300	0	rs12412216	-1.624	rs2786900	0.424	-1.503	0.58889	9	1	top1.as	0.029	0.013	1.62376	0.104
analysis/predict/WEIGHTS//chr10:134401500-134402800.wgt.RDat	chr10:134401500-134402800	10	134401500	134402800	0	rs12783312	-1.78	rs7912316	0.0434	2.596	0.64634	22	1	top1.as	0.089	0.0018	0.64634	0.518
analysis/predict/WEIGHTS//chr10:134404150-134405550.wgt.RDat	chr10:134404150-134405550	10	134404150	134405550	0	rs12783312	-1.78	rs2493896	0.00365	3.307	0.49438	22	1	top1.as	0.0371	0.0059	0.49438	0.621
analysis/predict/WEIGHTS//chr10:134411950-134413700.wgt.RDat	chr10:134411950-134413700	10	134411950	134413700	0	rs12783312	-1.78	rs2492768	0.115	1.092	0.46067	20	1	top1	0.115	0.0016	0.46067	0.645
analysis/predict/WEIGHTS//chr10:134418900-134419950.wgt.RDat	chr10:134418900-134419950	10	134418900	134419950	0	rs12783312	-1.78	rs7907513	-0.0572	2.627	0.8125	21	1	top1.as	0.028	0.015	0.8125	0.417
analysis/predict/WEIGHTS//chr10:134778150-134779300.wgt.RDat	chr10:134778150-134779300	10	134778150	134779300	0	rs4598592	-2.793	rs12049708	-0.067	-1.321	-1.97674	19	1	top1.qtl	0.564	0.0041	-1.96341	0.0496
analysis/predict/WEIGHTS//chr10:13482150-13482750.wgt.RDat	chr10:13482150-13482750	10	13482150	13482750	0	rs9651539	2.381	rs11258392	0.00644	-1.841	1.41176	22	1	top1.qtl	0.05	0.0017	-1.41176	0.158
analysis/predict/WEIGHTS//chr10:134973450-134974450.wgt.RDat	chr10:134973450-134974450	10	134973450	134974450	0	rs2998151	1.742	rs4326710	0.0252	3.309	0.9024	22	19	lasso	0.2159	0.0011	-0.91912	0.358
analysis/predict/WEIGHTS//chr10:135091450-135093150.wgt.RDat	chr10:135091450-135093150	10	135091450	135093150	0	rs3008336	-0.744	rs1131718	0.0333	-1.88	0.37681	30	1	top1.qtl	0.033	0.0089	-0.02041	0.984
analysis/predict/WEIGHTS//chr10:135143350-135143750.wgt.RDat	chr10:135143350-135143750	10	135143350	135143750	0	rs1891371	0.716	rs11101694	0.057	0.765	-0.47656	12	1	top1.as	0.457	0.0092	0.71595	0.474
analysis/predict/WEIGHTS//chr10:135148500-135149350.wgt.RDat	chr10:135148500-135149350	10	135148500	135149350	0	rs1891371	0.716	rs10776672	0.0771	-2.445	-0.4859	10	5	lasso.plasma	0.047	0.0021	0.49129	0.623
analysis/predict/WEIGHTS//chr10:135186000-135188250.wgt.RDat	chr10:135186000-135188250	10	135186000	135188250	0	rs4838741	-1.379	rs11101724	0.0414	-3.62	0.1465	18	9	lasso.plasma	0.082	0.0084	-0.40494	0.686
analysis/predict/WEIGHTS//chr10:135207000-135208900.wgt.RDat	chr10:135207000-135208900	10	135207000	135208900	0	rs2265638	-1.647	rs10857712	0.2	-0.913	-0.67708	22	1	top1	0.028	0.015	0.67708	0.498
analysis/predict/WEIGHTS//chr10:1366700-1368300.wgt.RDat	chr10:1366700-1368300	10	1366700	1368300	0	rs4880820	-0.837	rs884949	0.302	7.738	0.48276	23	8	lasso.as	0.18	1.8e-09	0.21517	0.83
analysis/predict/WEIGHTS//chr10:13670750-13671350.wgt.RDat	chr10:13670750-13671350	10	13670750	13671350	0	rs10796103	1.812	rs7089227	0.00545	1.732	0.72619	40	10	lasso.as	0.07721	0.014	-0.77781	0.437
analysis/predict/WEIGHTS//chr10:1368350-1368800.wgt.RDat	chr10:1368350-1368800	10	1368350	1368800	0	rs4880820	-0.837	rs1007147	0.0249	-3.854	-0.1647	21	3	lasso	0.2356	0.015	0.23953	0.811
analysis/predict/WEIGHTS//chr10:13727550-13729450.wgt.RDat	chr10:13727550-13729450	10	13727550	13729450	0	rs943099	2.494	rs943099	-0.00833	3.106	2.49412	46	1	top1.qtl	0.033	0.0085	2.49412	0.0126
analysis/predict/WEIGHTS//chr10:13845750-13846500.wgt.RDat	chr10:13845750-13846500	10	13845750	13846500	0	rs11258617	2.651	rs1881584	0.0263	-3.167	1.94444	50	1	top1	0.032	0.0094	-1.94444	0.0518
analysis/predict/WEIGHTS//chr10:13858050-13859600.wgt.RDat	chr10:13858050-13859600	10	13858050	13859600	0	rs7894550	2.552	rs1343004	-0.00512	2.5	0.15854	48	1	top1.as	0.0525	0.016	-0.86747	0.386
analysis/predict/WEIGHTS//chr10:13869050-13870000.wgt.RDat	chr10:13869050-13870000	10	13869050	13870000	0	rs7894550	2.552	rs10906503	-0.0077	-2.693	1.34021	47	1	top1.as	0.138	0.006	0.79787	0.425
analysis/predict/WEIGHTS//chr10:13998450-13998850.wgt.RDat	chr10:13998450-13998850	10	13998450	13998850	0	rs1610163	-2.341	rs2797890	-0.0232	-2.632	1.1236	43	1	top1.qtl	0.058	0.00074	0.7381	0.46
analysis/predict/WEIGHTS//chr10:14031700-14034750.wgt.RDat	chr10:14031700-14034750	10	14031700	14034750	0	rs2446597	-1.197	rs2926872	0.0321	-2.683	-0.36296	35	3	lasso.as	0.03024	0.012	0.84115	0.4
analysis/predict/WEIGHTS//chr10:14049950-14052300.wgt.RDat	chr10:14049950-14052300	10	14049950	14052300	0	rs2447041	-1.322	rs11596719	-0.00588	3.23	-0.10465	41	1	top1.qtl	0.027	0.016	-1.19708	0.231
analysis/predict/WEIGHTS//chr10:14098500-14099250.wgt.RDat	chr10:14098500-14099250	10	14098500	14099250	0	rs11258848	-1.206	rs4508098	0.0917	-3.676	0.84158	37	6	lasso.as	0.147	0.0035	-0.78931	0.43
analysis/predict/WEIGHTS//chr10:14115850-14117200.wgt.RDat	chr10:14115850-14117200	10	14115850	14117200	0	rs11599748	-1.441	rs898716	-0.0121	-3.035	-0.53922	37	1	top1	0.065	0.00035	0.53922	0.59
analysis/predict/WEIGHTS//chr10:14226400-14227950.wgt.RDat	chr10:14226400-14227950	10	14226400	14227950	0	rs10906624	1.477	rs4750489	0.00776	3.178	0.32967	21	1	top1	0.0481	0.002	0.32967	0.742
analysis/predict/WEIGHTS//chr10:14449800-14450250.wgt.RDat	chr10:14449800-14450250	10	14449800	14450250	0	rs666101	-1.677	rs1547219	0.0614	-2.598	-0.43382	59	1	top1.as	0.5228	0.00037	-1.26087	0.207
analysis/predict/WEIGHTS//chr10:14585200-14586200.wgt.RDat	chr10:14585200-14586200	10	14585200	14586200	0	rs12778144	2.471	rs12778144	-0.0418	-2.1	2.47059	36	1	top1.qtl	0.0335	0.0084	0.11207	0.911
analysis/predict/WEIGHTS//chr10:14614850-14615400.wgt.RDat	chr10:14614850-14615400	10	14614850	14615400	0	rs12778144	2.471	rs17155483	-0.0163	2.717	-0.78761	40	1	top1.qtl	0.042	0.0036	-0.78761	0.431
analysis/predict/WEIGHTS//chr10:14619000-14621200.wgt.RDat	chr10:14619000-14621200	10	14619000	14621200	0	rs12778144	2.471	rs11259213	-0.00586	2.152	-1.27711	42	1	top1.qtl	0.041	0.0039	-1.27711	0.202
analysis/predict/WEIGHTS//chr10:14627200-14628150.wgt.RDat	chr10:14627200-14628150	10	14627200	14628150	0	rs12778144	2.471	rs11259213	-0.0208	2.986	-1.27711	38	1	top1.qtl	0.047	0.0022	-1.27711	0.202
analysis/predict/WEIGHTS//chr10:14666750-14667200.wgt.RDat	chr10:14666750-14667200	10	14666750	14667200	0	rs1410080	1.337	rs1555985	0.282	-4.141	-1.275	31	8	lasso.as	0.072	0.00019	0.08559	0.932
analysis/predict/WEIGHTS//chr10:14667350-14667600.wgt.RDat	chr10:14667350-14667600	10	14667350	14667600	0	rs1410080	1.337	rs7921651	0.14	3.365	0.49462	31	1	top1.as	0.312	0.015	0.49462	0.621
analysis/predict/WEIGHTS//chr10:14689600-14691350.wgt.RDat	chr10:14689600-14691350	10	14689600	14691350	0	rs10906733	-1.888	rs1555985	0.0885	-5.617	-1.275	46	1	top1	0.12	1.4e-06	1.275	0.202
analysis/predict/WEIGHTS//chr10:14708550-14709200.wgt.RDat	chr10:14708550-14709200	10	14708550	14709200	0	rs10906733	-1.888	rs9630136	0.309	-1.923	-0.04065	52	1	top1.qtl	0.029	0.013	-0.51908	0.604
analysis/predict/WEIGHTS//chr10:14712950-14713700.wgt.RDat	chr10:14712950-14713700	10	14712950	14713700	0	rs10906733	-1.888	rs17351272	0.0155	2.158	-0.55396	54	1	top1.qtl	0.031	0.011	1.21111	0.226
analysis/predict/WEIGHTS//chr10:1474450-1475400.wgt.RDat	chr10:1474450-1475400	10	1474450	1475400	0	rs2820651	-2.127	rs12267070	-0.0926	2.25	-1.1277	31	24	lasso	0.12	1.4e-06	-1.70708	0.0878
analysis/predict/WEIGHTS//chr10:14878900-14881550.wgt.RDat	chr10:14878900-14881550	10	14878900	14881550	0	rs2278871	-1.072	rs6602768	-0.00936	-1.959	-0.82692	11	1	top1.as	0.1704	0.0099	0.82692	0.408
analysis/predict/WEIGHTS//chr10:14919700-14921900.wgt.RDat	chr10:14919700-14921900	10	14919700	14921900	0	rs10906775	-2.061	rs11594111	0.00806	-1.632	-0.4322	7	1	top1.qtl	0.028	0.014	0.4322	0.666
analysis/predict/WEIGHTS//chr10:15250350-15251450.wgt.RDat	chr10:15250350-15251450	10	15250350	15251450	0	rs10906866	-1.856	rs4237447	-0.0335	-3.364	-0.16162	33	1	top1	0.045	0.0028	0.16162	0.872
analysis/predict/WEIGHTS//chr10:15351100-15353150.wgt.RDat	chr10:15351100-15353150	10	15351100	15353150	0	rs9787700	2.298	rs12777464	0.149	4.554	-0.0964	36	1	lasso.plasma	0.154	0.00024	-0.09639	0.923
analysis/predict/WEIGHTS//chr10:15354950-15355450.wgt.RDat	chr10:15354950-15355450	10	15354950	15355450	0	rs7897087	2.036	rs1955343	-0.0262	3.323	-0.24706	32	1	top1	0.028	0.015	-0.24706	0.805
analysis/predict/WEIGHTS//chr10:15355650-15357000.wgt.RDat	chr10:15355650-15357000	10	15355650	15357000	0	rs7897087	2.036	rs4748159	-0.0144	-2.669	1.26582	32	5	lasso.as	0.109	0.013	-0.39301	0.694
analysis/predict/WEIGHTS//chr10:15390400-15391150.wgt.RDat	chr10:15390400-15391150	10	15390400	15391150	0	rs7897087	2.036	rs17293523	0.114	0.733	-0.80808	27	1	top1	0.031	0.011	-0.80808	0.419
analysis/predict/WEIGHTS//chr10:15481150-15482250.wgt.RDat	chr10:15481150-15482250	10	15481150	15482250	0	rs7079961	-0.747	rs11598126	0.208	1.405	-0.6129	18	1	top1	0.2077	0.00067	-0.6129	0.54
analysis/predict/WEIGHTS//chr10:15583100-15583600.wgt.RDat	chr10:15583100-15583600	10	15583100	15583600	0	rs10752399	2.107	rs9333211	0.264	2.581	2.01176	19	1	top1.as	0.272	0.0013	1.48276	0.138
analysis/predict/WEIGHTS//chr10:15587500-15587900.wgt.RDat	chr10:15587500-15587900	10	15587500	15587900	0	rs10752399	2.107	rs12416592	-0.0212	-1.882	0.67	19	1	top1.qtl	0.033	0.0085	-0.67	0.503
analysis/predict/WEIGHTS//chr10:15901650-15903100.wgt.RDat	chr10:15901650-15903100	10	15901650	15903100	0	rs7923528	0.968	rs7923528	-0.0131	3.086	0.96808	6	1	top1.as	0.041	0.004	0.96808	0.333
analysis/predict/WEIGHTS//chr10:15908300-15908850.wgt.RDat	chr10:15908300-15908850	10	15908300	15908850	0	rs7923528	0.968	rs12218978	0.11	-3.079	0.32323	6	1	top1.qtl	0.027	0.017	-0.32323	0.747
analysis/predict/WEIGHTS//chr10:1643250-1643800.wgt.RDat	chr10:1643250-1643800	10	1643250	1643800	0	rs6560744	-2.069	rs2813396	-0.0215	-3.292	0.9	55	1	top1	0.071	0.0002	-0.9	0.368
analysis/predict/WEIGHTS//chr10:16874300-16875450.wgt.RDat	chr10:16874300-16875450	10	16874300	16875450	0	rs7905776	2.636	rs11254250	-0.0166	1.365	0.80769	35	1	top1	0.028	0.014	0.80769	0.419
analysis/predict/WEIGHTS//chr10:16933600-16934000.wgt.RDat	chr10:16933600-16934000	10	16933600	16934000	0	rs703075	1.172	rs2669149	0.0915	5.089	0.07059	31	1	top1.qtl	0.14	1.4e-07	0.07059	0.944
analysis/predict/WEIGHTS//chr10:17043650-17044350.wgt.RDat	chr10:17043650-17044350	10	17043650	17044350	0	rs12414709	-1.902	rs3012477	-0.00579	-2.179	-0.56557	36	1	top1.qtl	0.027	0.016	0.56557	0.572
analysis/predict/WEIGHTS//chr10:17044400-17045350.wgt.RDat	chr10:17044400-17045350	10	17044400	17045350	0	rs12414709	-1.902	rs1276711	0.00184	-2.279	0.51777	35	1	top1.qtl	0.031	0.011	0.56557	0.572
analysis/predict/WEIGHTS//chr10:17071650-17072150.wgt.RDat	chr10:17071650-17072150	10	17071650	17072150	0	rs10904865	-1.76	rs2130806	0.00928	-1.397	0.28205	25	1	top1.as	0.042	0.0036	-0.84426	0.399
analysis/predict/WEIGHTS//chr10:17241250-17241750.wgt.RDat	chr10:17241250-17241750	10	17241250	17241750	0	rs17465759	1.776	rs10795460	-0.00836	-3.069	1.12346	31	1	top1.as	0.052	0.0013	-1.12346	0.261
analysis/predict/WEIGHTS//chr10:17242200-17244100.wgt.RDat	chr10:17242200-17244100	10	17242200	17244100	0	rs17465759	1.776	rs10795460	0.0424	-4.916	1.12346	29	1	top1.qtl	0.086	4.5e-05	-1.04938	0.294
analysis/predict/WEIGHTS//chr10:17258550-17259200.wgt.RDat	chr10:17258550-17259200	10	17258550	17259200	0	rs2281647	-1.455	rs7912064	0.166	-3.165	-0.26437	25	1	top1	0.16609	0.0065	0.26437	0.791
analysis/predict/WEIGHTS//chr10:17332500-17333100.wgt.RDat	chr10:17332500-17333100	10	17332500	17333100	0	rs359280	1.667	rs359298	0.0227	-3.804	0.90361	33	1	top1	0.069	0.00025	-0.90361	0.366
analysis/predict/WEIGHTS//chr10:17428050-17432350.wgt.RDat	chr10:17428050-17432350	10	17428050	17432350	0	rs729169	1	rs2770197	0.141	-6.478	-0.266	21	10	lasso.plasma	0.15	7e-08	0.58838	0.556
analysis/predict/WEIGHTS//chr10:17495050-17497200.wgt.RDat	chr10:17495050-17497200	10	17495050	17497200	0	rs7081766	1.225	rs7081766	-0.0293	2.356	1.22472	20	1	top1.qtl	0.043	0.0033	-0.19841	0.843
analysis/predict/WEIGHTS//chr10:17505100-17505500.wgt.RDat	chr10:17505100-17505500	10	17505100	17505500	0	rs1277448	-1.646	rs1290099	0.166	-2.356	0.6429	24	14	lasso	0.0402	0.0043	-1.15568	0.248
analysis/predict/WEIGHTS//chr10:17507250-17508400.wgt.RDat	chr10:17507250-17508400	10	17507250	17508400	0	rs10508537	-2.075	rs10508540	-0.024	-2.416	0.1984	27	3	lasso.plasma	0.05	0.0017	0.11796	0.906
analysis/predict/WEIGHTS//chr10:17548750-17549150.wgt.RDat	chr10:17548750-17549150	10	17548750	17549150	0	rs10508537	-2.075	rs4633352	-0.0903	-2.431	-0.49573	34	1	top1	0.034	0.0077	0.49573	0.62
analysis/predict/WEIGHTS//chr10:1778600-1780250.wgt.RDat	chr10:1778600-1780250	10	1778600	1780250	0	rs10794790	0.959	rs3750683	0.0362	-3.063	-0.5106	19	8	lasso.plasma	0.1001	0.015	0.16998	0.865
analysis/predict/WEIGHTS//chr10:18269200-18269750.wgt.RDat	chr10:18269200-18269750	10	18269200	18269750	0	rs11594776	-1.827	rs1926739	0.0338	-5.02	0.8025	36	10	lasso.plasma	0.19	5.9e-10	-0.44247	0.658
analysis/predict/WEIGHTS//chr10:18269800-18270550.wgt.RDat	chr10:18269800-18270550	10	18269800	18270550	0	rs11594776	-1.827	rs1926739	0.251	-7.465	0.8025	36	8	lasso.plasma	0.28	1.6e-14	-0.34073	0.733
analysis/predict/WEIGHTS//chr10:18702550-18704000.wgt.RDat	chr10:18702550-18704000	10	18702550	18704000	0	rs7069531	3.691	rs982003	0.00176	-3.557	-0.383	33	6	lasso.plasma	0.0439	0.003	0.21088	0.833
analysis/predict/WEIGHTS//chr10:18726100-18726550.wgt.RDat	chr10:18726100-18726550	10	18726100	18726550	0	rs4548524	3.388	rs11014171	-0.0714	-2.762	3.01163	33	1	top1	0.041	0.0041	-3.01163	0.0026
analysis/predict/WEIGHTS//chr10:18925900-18926400.wgt.RDat	chr10:18925900-18926400	10	18925900	18926400	0	rs1971272	3.009	rs4636555	-0.0273	-1.815	0.81395	25	1	top1.qtl	0.033	0.0093	0.37423	0.708
analysis/predict/WEIGHTS//chr10:18939500-18941400.wgt.RDat	chr10:18939500-18941400	10	18939500	18941400	0	rs1971272	3.009	rs11015416	0.046	0.855	2.43878	23	1	top1	0.046	0.014	2.43878	0.0147
analysis/predict/WEIGHTS//chr10:19902200-19903800.wgt.RDat	chr10:19902200-19903800	10	19902200	19903800	0	rs10508590	-2.083	rs1409746	-0.0395	-2.062	0.73809	19	1	top1	0.035	0.0075	-0.7381	0.46
analysis/predict/WEIGHTS//chr10:20104250-20107100.wgt.RDat	chr10:20104250-20107100	10	20104250	20107100	0	rs11011581	-2.089	rs7901380	0.0346	-2.05	0.33333	19	1	top1.qtl	0.028	0.014	-1.11364	0.265
analysis/predict/WEIGHTS//chr10:20911400-20911850.wgt.RDat	chr10:20911400-20911850	10	20911400	20911850	0	rs1925530	-3.01	rs10828089	-0.00364	1.925	-1.38068	43	1	top1	0.0596	0.00062	-1.38068	0.167
analysis/predict/WEIGHTS//chr10:21166600-21168250.wgt.RDat	chr10:21166600-21168250	10	21166600	21168250	0	rs12777530	-2.092	rs11012371	0.019	2.545	0.62353	24	1	top1.as	0.1241	0.012	0.62353	0.533
analysis/predict/WEIGHTS//chr10:21653350-21653900.wgt.RDat	chr10:21653350-21653900	10	21653350	21653900	0	rs11594245	-1.931	rs16921771	-0.0604	-2.447	-1.0974	19	1	top1.qtl	0.029	0.013	0.67692	0.498
analysis/predict/WEIGHTS//chr10:21805400-21807200.wgt.RDat	chr10:21805400-21807200	10	21805400	21807200	0	rs1802669	-1.048	rs10828248	0.119	-0.743	-0.59036	9	1	top1.qtl	0.293	0.0025	0.59036	0.555
analysis/predict/WEIGHTS//chr10:22904650-22905550.wgt.RDat	chr10:22904650-22905550	10	22904650	22905550	0	rs943196	-2.724	rs2913109	0.0842	3.513	-0.36441	29	24	lasso.as	0.107	0.0026	-1.38886	0.165
analysis/predict/WEIGHTS//chr10:22919300-22921200.wgt.RDat	chr10:22919300-22921200	10	22919300	22921200	0	rs2154053	-2.86	rs1778353	-0.0262	1.758	-2.28049	23	4	lasso.as	0.2311	0.0032	1.09635	0.273
analysis/predict/WEIGHTS//chr10:23354100-23354700.wgt.RDat	chr10:23354100-23354700	10	23354100	23354700	0	rs6482252	2.81	rs7070346	0.0154	-1.367	-1.3125	17	1	top1	0.056	0.0009	1.3125	0.189
analysis/predict/WEIGHTS//chr10:23384300-23386050.wgt.RDat	chr10:23384300-23386050	10	23384300	23386050	0	rs11013292	-2.488	rs11013284	0.0231	-3.042	-0.2617	27	4	lasso.plasma	0.17816	0.0076	-0.77138	0.44
analysis/predict/WEIGHTS//chr10:23794100-23795150.wgt.RDat	chr10:23794100-23795150	10	23794100	23795150	0	rs1877325	2.591	rs10828463	0.244	5.028	2.4886	13	7	lasso.plasma	0.072	0.00018	2.33425	0.0196
analysis/predict/WEIGHTS//chr10:24117050-24117650.wgt.RDat	chr10:24117050-24117650	10	24117050	24117650	0	rs11013728	0.624	rs11013740	0.12	-1.968	0.44762	14	1	top1.qtl	0.045	0.0027	-0.44762	0.654
analysis/predict/WEIGHTS//chr10:24270100-24271500.wgt.RDat	chr10:24270100-24271500	10	24270100	24271500	0	rs7101307	2.011	rs11013826	0.402	-9.236	1.84536	32	1	top1	0.59	1.7e-36	-1.84536	0.065
analysis/predict/WEIGHTS//chr10:24495700-24499550.wgt.RDat	chr10:24495700-24499550	10	24495700	24499550	0	rs7907546	3.034	rs7907546	0.0146	3.721	3.03409	23	1	top1	0.042	0.0037	3.03409	0.00241
analysis/predict/WEIGHTS//chr10:24526350-24530200.wgt.RDat	chr10:24526350-24530200	10	24526350	24530200	0	rs1543739	3.114	rs3814686	0.0145	-1.4	-1.44444	23	1	top1	0.028	0.015	1.44444	0.149
analysis/predict/WEIGHTS//chr10:24577250-24577700.wgt.RDat	chr10:24577250-24577700	10	24577250	24577700	0	rs11013998	2.136	rs17505709	0.106	-3.641	-0.7191	33	1	top1.qtl	0.058	0.00071	0.90123	0.367
analysis/predict/WEIGHTS//chr10:24696950-24698050.wgt.RDat	chr10:24696950-24698050	10	24696950	24698050	0	rs1556401	2.722	rs11599461	0.217	-1.585	-1.56028	32	1	top1	0.217	0.011	1.56028	0.119
analysis/predict/WEIGHTS//chr10:24776950-24778400.wgt.RDat	chr10:24776950-24778400	10	24776950	24778400	0	rs11014114	-2.807	rs2067887	0.0188	2.498	-0.47253	35	1	top1.qtl	0.065	0.00037	-0.47253	0.637
analysis/predict/WEIGHTS//chr10:25183500-25183900.wgt.RDat	chr10:25183500-25183900	10	25183500	25183900	0	rs7072126	1.936	rs2148270	-0.0158	3.185	0.47959	22	1	top1	0.038	0.0056	0.47959	0.632
analysis/predict/WEIGHTS//chr10:25247250-25247800.wgt.RDat	chr10:25247250-25247800	10	25247250	25247800	0	rs2035888	2.452	rs1033963	0.0865	-3.043	0.7374	21	5	lasso.plasma	0.04	0.0046	0.45647	0.648
analysis/predict/WEIGHTS//chr10:25370000-25370900.wgt.RDat	chr10:25370000-25370900	10	25370000	25370900	0	rs943043	-1.505	rs11816696	0.478	-4.055	-1.2	18	2	lasso.plasma	0.47711	0.00041	1.14928	0.25
analysis/predict/WEIGHTS//chr10:26764050-26764550.wgt.RDat	chr10:26764050-26764550	10	26764050	26764550	0	rs3006835	-2.494	rs11015130	0.113	1.558	0.5	20	3	lasso.as	0.1829	0.0061	-0.22638	0.821
analysis/predict/WEIGHTS//chr10:26985700-26987300.wgt.RDat	chr10:26985700-26987300	10	26985700	26987300	0	rs10829053	1.048	rs2489583	-0.00965	1.146	-0.47059	22	1	top1.qtl	0.029	0.014	-0.50549	0.613
analysis/predict/WEIGHTS//chr10:27442450-27445750.wgt.RDat	chr10:27442450-27445750	10	27442450	27445750	0	rs4749230	-1.509	rs3780926	0.25	-6.133	-1.39286	22	1	top1.as	0.307	3.4e-09	1.39286	0.164
analysis/predict/WEIGHTS//chr10:27523400-27523850.wgt.RDat	chr10:27523400-27523850	10	27523400	27523850	0	rs2800403	-1.817	rs2800393	0.204	4.973	-1.78723	14	1	top1	0.092	2.4e-05	-1.78723	0.0739
analysis/predict/WEIGHTS//chr10:27528400-27532700.wgt.RDat	chr10:27528400-27532700	10	27528400	27532700	0	rs2800403	-1.817	rs1328602	0.191	7.071	-0.63218	15	1	top1.as	0.18	3.6e-09	-0.63218	0.527
analysis/predict/WEIGHTS//chr10:27642850-27644100.wgt.RDat	chr10:27642850-27644100	10	27642850	27644100	0	rs9651379	-1.859	rs500981	-0.00132	3.116	-0.17857	15	1	top1.qtl	0.0426	0.0034	-0.17857	0.858
analysis/predict/WEIGHTS//chr10:27771450-27773200.wgt.RDat	chr10:27771450-27773200	10	27771450	27773200	0	rs661882	-2.226	rs10829261	-0.00981	1.134	-2.163	18	2	lasso	0.119	0.0076	-2.22192	0.0263
analysis/predict/WEIGHTS//chr10:27835350-27837350.wgt.RDat	chr10:27835350-27837350	10	27835350	27837350	0	rs2808279	-1.977	rs10764706	0.092	-4.14	0.17273	18	2	lasso.as	0.1793	0.00075	0.09096	0.928
analysis/predict/WEIGHTS//chr10:28543000-28544050.wgt.RDat	chr10:28543000-28544050	10	28543000	28544050	0	rs7905490	-1.21	rs11006958	0.0966	3.223	-0.9535	29	4	lasso.plasma	0.2359	0.013	-0.44804	0.654
analysis/predict/WEIGHTS//chr10:28656600-28657250.wgt.RDat	chr10:28656600-28657250	10	28656600	28657250	0	rs703027	-2.098	rs1676769	0.244	1.089	-1.18182	29	1	top1	0.244	0.0071	-1.18182	0.237
analysis/predict/WEIGHTS//chr10:28664350-28664700.wgt.RDat	chr10:28664350-28664700	10	28664350	28664700	0	rs734210	2.138	rs4595437	0.188	3.774	1.4697	24	1	top1.qtl	0.057	0.00084	1.01342	0.311
analysis/predict/WEIGHTS//chr10:28664750-28665500.wgt.RDat	chr10:28664750-28665500	10	28664750	28665500	0	rs734210	2.138	rs10508738	-0.0278	3.044	1.0134	24	4	lasso.plasma	0.056	0.00086	0.83828	0.402
analysis/predict/WEIGHTS//chr10:28693350-28694050.wgt.RDat	chr10:28693350-28694050	10	28693350	28694050	0	rs734210	2.138	rs9971071	0.34	-2.622	-0.0119	22	3	lasso.as	0.028	0.015	0.37467	0.708
analysis/predict/WEIGHTS//chr10:28698850-28699650.wgt.RDat	chr10:28698850-28699650	10	28698850	28699650	0	rs734210	2.138	rs9416795	-0.0117	2.18	0.37838	20	1	top1.as	0.038	0.0052	0.37838	0.705
analysis/predict/WEIGHTS//chr10:29391300-29391800.wgt.RDat	chr10:29391300-29391800	10	29391300	29391800	0	rs548732	1.355	rs7095662	0.0803	-3.477	0.9798	26	1	top1.qtl	0.106	0.016	0.01961	0.984
analysis/predict/WEIGHTS//chr10:29546250-29546800.wgt.RDat	chr10:29546250-29546800	10	29546250	29546800	0	rs17392645	-1.065	rs2532770	0.0427	2.465	0.34783	42	1	top1.as	0.134	0.0044	0.29412	0.769
analysis/predict/WEIGHTS//chr10:29810900-29811800.wgt.RDat	chr10:29810900-29811800	10	29810900	29811800	0	rs913035	-2.163	rs913035	-0.00528	-3.183	-2.16304	20	1	top1.as	0.0396	0.0046	2.16304	0.0305
analysis/predict/WEIGHTS//chr10:29911250-29911950.wgt.RDat	chr10:29911250-29911950	10	29911250	29911950	0	rs2505910	-1.775	rs1247419	-0.0433	-2.803	-1.24113	33	1	top1.qtl	0.07	0.00023	1.24113	0.215
analysis/predict/WEIGHTS//chr10:29916450-29921150.wgt.RDat	chr10:29916450-29921150	10	29916450	29921150	0	rs2505910	-1.775	rs12781926	-0.0131	-2.468	1.23596	31	1	top1.as	0.0619	0.017	-1.23596	0.216
analysis/predict/WEIGHTS//chr10:29935200-29936000.wgt.RDat	chr10:29935200-29936000	10	29935200	29936000	0	rs2505910	-1.775	rs11007687	0.0349	3.297	0.02655	25	5	lasso.as	0.0467	0.0022	-1.1017	0.271
analysis/predict/WEIGHTS//chr10:30023550-30026400.wgt.RDat	chr10:30023550-30026400	10	30023550	30026400	0	rs12784866	3.191	rs1927456	-0.00757	-2.355	1.69231	35	1	top1.as	0.0665	0.0016	0.73267	0.464
analysis/predict/WEIGHTS//chr10:30083850-30085600.wgt.RDat	chr10:30083850-30085600	10	30083850	30085600	0	rs3006536	1.905	rs7070647	-0.0056	-1.689	-0.00877	38	1	top1.qtl	0.039	0.0049	0.75824	0.448
analysis/predict/WEIGHTS//chr10:30109800-30110550.wgt.RDat	chr10:30109800-30110550	10	30109800	30110550	0	rs11593046	2	rs6481636	0.201	1.385	0.0241	29	1	top1	0.2011	0.00024	0.0241	0.981
analysis/predict/WEIGHTS//chr10:30130550-30130950.wgt.RDat	chr10:30130550-30130950	10	30130550	30130950	0	rs11593046	2	rs7096754	0.185	1.168	-0.33333	17	1	top1	0.1847	0.013	-0.33333	0.739
analysis/predict/WEIGHTS//chr10:30138150-30139150.wgt.RDat	chr10:30138150-30139150	10	30138150	30139150	0	rs11593046	2	rs4749499	0.0787	-1.024	-0.31507	15	1	top1.qtl	0.031	0.011	0.31507	0.753
analysis/predict/WEIGHTS//chr10:30235300-30236800.wgt.RDat	chr10:30235300-30236800	10	30235300	30236800	0	rs10826733	3.12	rs1756750	0.128	4.233	-1.40244	40	1	top1.qtl	0.1705	2.8e-05	-1.09756	0.272
analysis/predict/WEIGHTS//chr10:30237950-30238500.wgt.RDat	chr10:30237950-30238500	10	30237950	30238500	0	rs10826733	3.12	rs7078452	-0.0625	-2.887	-0.1333	38	19	lasso.plasma	0.067	0.00028	0.15343	0.878
analysis/predict/WEIGHTS//chr10:3037800-3038750.wgt.RDat	chr10:3037800-3038750	10	3037800	3038750	0	rs11251610	1.188	rs7914892	0.111	3.953	-0.32203	37	1	top1	0.039	0.0047	-0.32203	0.747
analysis/predict/WEIGHTS//chr10:3042150-3043150.wgt.RDat	chr10:3042150-3043150	10	3042150	3043150	0	rs10794978	0.985	rs4072812	0.15	1.474	0.96429	36	1	top1.qtl	0.033	0.0085	-0.38983	0.697
analysis/predict/WEIGHTS//chr10:30475050-30476150.wgt.RDat	chr10:30475050-30476150	10	30475050	30476150	0	rs586286	-0.597	rs586286	0.019	-1.927	-0.59748	26	5	lasso.as	0.0944	0.012	0.70263	0.482
analysis/predict/WEIGHTS//chr10:3050900-3052950.wgt.RDat	chr10:3050900-3052950	10	3050900	3052950	0	rs7080732	1.423	rs10794983	0.176	4.897	-0.08475	41	23	lasso.as	0.3603	1.9e-06	1.33774	0.181
analysis/predict/WEIGHTS//chr10:30530850-30531400.wgt.RDat	chr10:30530850-30531400	10	30530850	30531400	0	rs2995271	-0.869	rs577377	-0.0434	2.511	-0.71429	12	1	top1	0.031	0.01	-0.71429	0.475
analysis/predict/WEIGHTS//chr10:30531600-30532050.wgt.RDat	chr10:30531600-30532050	10	30531600	30532050	0	rs2995271	-0.869	rs2689208	-0.0345	0.65	-0.46825	12	1	top1.qtl	0.052	0.0013	-0.02299	0.982
analysis/predict/WEIGHTS//chr10:30742850-30743750.wgt.RDat	chr10:30742850-30743750	10	30742850	30743750	0	rs303438	1.024	rs598009	0.0258	-1.697	0.68932	20	1	top1.qtl	0.0577	0.00075	-0.7093	0.478
analysis/predict/WEIGHTS//chr10:30799750-30800350.wgt.RDat	chr10:30799750-30800350	10	30799750	30800350	0	rs603805	0.967	rs3118600	-0.021	-1.724	-0.8172	34	3	lasso	0.073	0.00017	0.52442	0.6
analysis/predict/WEIGHTS//chr10:30825750-30827300.wgt.RDat	chr10:30825750-30827300	10	30825750	30827300	0	rs7082831	-1.407	rs16931602	-0.014	-1.476	-0.39355	39	1	top1.as	0.1208	0.0016	-0.16514	0.869
analysis/predict/WEIGHTS//chr10:30990050-30990900.wgt.RDat	chr10:30990050-30990900	10	30990050	30990900	0	rs3858241	1.654	rs1389626	-0.0258	2.308	-0.60494	31	1	top1.as	0.24	0.0045	-1.04494	0.296
analysis/predict/WEIGHTS//chr10:31072950-31074850.wgt.RDat	chr10:31072950-31074850	10	31072950	31074850	0	rs7080202	-2.165	rs947095	0.092	2.419	-2.14433	20	1	top1	0.092	0.0045	-2.14433	0.032
analysis/predict/WEIGHTS//chr10:31121300-31122850.wgt.RDat	chr10:31121300-31122850	10	31121300	31122850	0	rs2994652	2.531	rs7910849	-0.0207	-1.843	0.21053	30	5	lasso.as	0.032	0.01	1.11346	0.266
analysis/predict/WEIGHTS//chr10:31211300-31211900.wgt.RDat	chr10:31211300-31211900	10	31211300	31211900	0	rs17229725	2.876	rs17229725	-0.047	1.824	2.87597	16	8	lasso.as	0.2265	0.015	0.20866	0.835
analysis/predict/WEIGHTS//chr10:3132500-3133850.wgt.RDat	chr10:3132500-3133850	10	3132500	3133850	0	rs10508245	-3.67	rs17284739	-0.00921	-2.071	0.62766	48	1	top1.as	0.0517	0.011	-2.19444	0.0282
analysis/predict/WEIGHTS//chr10:31353100-31353450.wgt.RDat	chr10:31353100-31353450	10	31353100	31353450	0	rs17229795	3.085	rs1538980	0.0614	3.461	0.2967	22	1	top1.as	0.0396	0.0046	0.31868	0.75
analysis/predict/WEIGHTS//chr10:3137100-3138750.wgt.RDat	chr10:3137100-3138750	10	3137100	3138750	0	rs7916889	3.742	rs7076989	0.092	5.964	-0.1556	58	13	lasso.plasma	0.16	2e-08	-0.27645	0.782
analysis/predict/WEIGHTS//chr10:31422700-31423800.wgt.RDat	chr10:31422700-31423800	10	31422700	31423800	0	rs6481738	-3.086	rs2066250	0.124	3.397	-0.94565	28	1	top1	0.124	0.011	-0.94565	0.344
analysis/predict/WEIGHTS//chr10:31432000-31433650.wgt.RDat	chr10:31432000-31433650	10	31432000	31433650	0	rs6481738	-3.086	rs11008362	0.114	1.792	2.52482	32	1	top1.qtl	0.031	0.011	2.40426	0.0162
analysis/predict/WEIGHTS//chr10:3149050-3150650.wgt.RDat	chr10:3149050-3150650	10	3149050	3150650	0	rs7916889	3.742	rs10508244	0.0895	-4.761	2.5203	70	16	lasso.plasma	0.107	5.1e-06	-0.41917	0.675
analysis/predict/WEIGHTS//chr10:3168950-3169800.wgt.RDat	chr10:3168950-3169800	10	3168950	3169800	0	rs7916889	3.742	rs4611105	-0.0176	3.944	0.88506	87	1	top1	0.078	9.8e-05	0.88506	0.376
analysis/predict/WEIGHTS//chr10:3172450-3173250.wgt.RDat	chr10:3172450-3173250	10	3172450	3173250	0	rs7916889	3.742	rs2388557	-0.00398	3.815	-0.49438	84	1	top1.qtl	0.0796	0.0099	-0.49438	0.621
analysis/predict/WEIGHTS//chr10:31891450-31893200.wgt.RDat	chr10:31891450-31893200	10	31891450	31893200	0	rs727345	3.165	rs10763867	0.0276	2.93	2.38095	17	2	lasso.as	0.03	0.012	2.74451	0.00606
analysis/predict/WEIGHTS//chr10:31958600-31959100.wgt.RDat	chr10:31958600-31959100	10	31958600	31959100	0	rs796120	2.646	rs796149	-0.0453	-1.544	-0.89062	22	1	top1.qtl	0.028	0.014	0.89063	0.373
analysis/predict/WEIGHTS//chr10:31995950-31997650.wgt.RDat	chr10:31995950-31997650	10	31995950	31997650	0	rs796120	2.646	rs11008614	0.0493	3.047	1	22	1	top1.as	0.0997	0.00039	1	0.317
analysis/predict/WEIGHTS//chr10:32038750-32039250.wgt.RDat	chr10:32038750-32039250	10	32038750	32039250	0	rs2778668	2.108	rs7082221	0.0304	3.145	0.46897	28	1	top1	0.029	0.014	0.46897	0.639
analysis/predict/WEIGHTS//chr10:32039300-32039700.wgt.RDat	chr10:32039300-32039700	10	32039300	32039700	0	rs2778668	2.108	rs2778646	-0.00688	-1.759	0.06024	28	1	top1.as	0.124	0.0045	0.64	0.522
analysis/predict/WEIGHTS//chr10:32153400-32154900.wgt.RDat	chr10:32153400-32154900	10	32153400	32154900	0	rs2799027	3.211	rs2808091	0.00347	3.335	-1.22772	14	1	top1.as	0.0485	0.0019	-1.23762	0.216
analysis/predict/WEIGHTS//chr10:32201250-32202750.wgt.RDat	chr10:32201250-32202750	10	32201250	32202750	0	rs1419172	2.978	rs12256714	0.106	4.325	-2.28049	14	1	lasso.as	0.069	0.00025	-2.19512	0.0282
analysis/predict/WEIGHTS//chr10:32216300-32219850.wgt.RDat	chr10:32216300-32219850	10	32216300	32219850	0	rs1419172	2.978	rs3847414	0.0951	-4.136	2.54878	15	1	top1	0.095	0.00022	-2.54878	0.0108
analysis/predict/WEIGHTS//chr10:32249700-32251100.wgt.RDat	chr10:32249700-32251100	10	32249700	32251100	0	rs1775725	3.301	rs7895021	-0.00612	4.015	-1.53125	10	1	top1.as	0.076	0.00011	-1.53125	0.126
analysis/predict/WEIGHTS//chr10:32343850-32346050.wgt.RDat	chr10:32343850-32346050	10	32343850	32346050	0	rs806813	3.089	rs11008755	-0.00853	-1.61	-1.95935	17	1	top1.as	0.0285	0.014	-2.3617	0.0182
analysis/predict/WEIGHTS//chr10:32394300-32395500.wgt.RDat	chr10:32394300-32395500	10	32394300	32395500	0	rs2887830	-3.402	rs2058312	0.0344	2.514	3.03297	29	1	top1.as	0.1189	0.0014	3.03297	0.00242
analysis/predict/WEIGHTS//chr10:32402800-32404300.wgt.RDat	chr10:32402800-32404300	10	32402800	32404300	0	rs2887830	-3.402	rs7095123	0.156	7.816	2.4382	36	1	top1.as	0.33	4.2e-17	2.4382	0.0148
analysis/predict/WEIGHTS//chr10:32419900-32421200.wgt.RDat	chr10:32419900-32421200	10	32419900	32421200	0	rs2058312	3.033	rs7095123	0.0517	4.06	2.4382	40	1	top1	0.031	0.011	2.4382	0.0148
analysis/predict/WEIGHTS//chr10:32444400-32444750.wgt.RDat	chr10:32444400-32444750	10	32444400	32444750	0	rs3006649	-2.793	rs11594690	0.0265	-2.995	-1.25424	36	1	top1.as	0.043	0.0034	1.25424	0.21
analysis/predict/WEIGHTS//chr10:32444900-32445700.wgt.RDat	chr10:32444900-32445700	10	32444900	32445700	0	rs3006664	2.708	rs2370716	-0.0313	2.23	2.4	33	1	top1.qtl	0.028	0.015	-0.81197	0.417
analysis/predict/WEIGHTS//chr10:32459000-32461100.wgt.RDat	chr10:32459000-32461100	10	32459000	32461100	0	rs2370716	2.4	rs3006676	-0.00596	1.931	2.37778	26	1	top1.qtl	0.0365	0.0063	1.61538	0.106
analysis/predict/WEIGHTS//chr10:32468850-32470200.wgt.RDat	chr10:32468850-32470200	10	32468850	32470200	0	rs2370716	2.4	rs2998055	0.181	-8.108	0.631	21	8	lasso.plasma	0.33	3e-17	-0.98129	0.326
analysis/predict/WEIGHTS//chr10:32602350-32602950.wgt.RDat	chr10:32602350-32602950	10	32602350	32602950	0	rs11599044	-1.692	rs1475436	0.219	0.353	-0.26829	15	1	top1	0.028	0.015	-0.26829	0.788
analysis/predict/WEIGHTS//chr10:32634600-32636900.wgt.RDat	chr10:32634600-32636900	10	32634600	32636900	0	rs11599044	-1.692	rs2490509	0.0844	4.374	-0.78161	16	1	top1	0.084	0.0017	-0.78161	0.434
analysis/predict/WEIGHTS//chr10:3290550-3292650.wgt.RDat	chr10:3290550-3292650	10	3290550	3292650	0	rs11251813	-1.762	rs10795016	0.0296	2.473	-0.98876	42	1	top1.qtl	0.0388	0.0049	-0.50516	0.613
analysis/predict/WEIGHTS//chr10:33293500-33295350.wgt.RDat	chr10:33293500-33295350	10	33293500	33295350	0	rs10740865	2.516	rs1187051	0.0416	3.264	1.1951	18	12	lasso.plasma	0.051	0.0015	0.71621	0.474
analysis/predict/WEIGHTS//chr10:3335800-3336350.wgt.RDat	chr10:3335800-3336350	10	3335800	3336350	0	rs17219336	-2.4	rs549676	-0.0792	-2.382	0.86207	35	1	top1.qtl	0.3649	0.017	-0.86207	0.389
analysis/predict/WEIGHTS//chr10:33445150-33445750.wgt.RDat	chr10:33445150-33445750	10	33445150	33445750	0	rs11009254	-2.8	rs881423	0.171	-3.71	-2.33071	43	1	top1	0.171	0.0009	2.33071	0.0198
analysis/predict/WEIGHTS//chr10:33481950-33484100.wgt.RDat	chr10:33481950-33484100	10	33481950	33484100	0	rs7912484	-2.635	rs10827211	-0.0152	3.01	0.98901	51	1	top1.qtl	0.0529	0.0012	0.93258	0.351
analysis/predict/WEIGHTS//chr10:33485500-33486700.wgt.RDat	chr10:33485500-33486700	10	33485500	33486700	0	rs7912484	-2.635	rs2269096	-0.00534	1.411	0.92135	56	1	top1.as	0.1194	0.012	2.635	0.00841
analysis/predict/WEIGHTS//chr10:33561900-33563100.wgt.RDat	chr10:33561900-33563100	10	33561900	33563100	0	rs1331326	1.793	rs10827227	0.0616	-1.522	0.91667	36	1	top1.as	0.027	0.017	0.79412	0.427
analysis/predict/WEIGHTS//chr10:33797700-33799650.wgt.RDat	chr10:33797700-33799650	10	33797700	33799650	0	rs11592507	2.06	rs2785250	0.00784	-1.729	-0.68702	38	1	top1.as	0.071	0.0037	0.68702	0.492
analysis/predict/WEIGHTS//chr10:34024100-34025250.wgt.RDat	chr10:34024100-34025250	10	34024100	34025250	0	rs11009501	1.564	rs11009501	0.0609	-3.213	1.56364	20	1	top1.as	0.178	0.011	-1.56364	0.118
analysis/predict/WEIGHTS//chr10:34047500-34048000.wgt.RDat	chr10:34047500-34048000	10	34047500	34048000	0	rs9663087	-1.305	rs11009506	-0.0116	1.589	0.80645	24	1	top1	0.035	0.0071	0.80645	0.42
analysis/predict/WEIGHTS//chr10:34390700-34391850.wgt.RDat	chr10:34390700-34391850	10	34390700	34391850	0	rs3004925	-0.918	rs1078386	-0.0357	2.441	0.27381	15	1	top1.qtl	0.051	0.0015	0.27381	0.784
analysis/predict/WEIGHTS//chr10:34602450-34602850.wgt.RDat	chr10:34602450-34602850	10	34602450	34602850	0	rs3781128	0.951	rs3781128	-0.0201	2.299	0.95122	18	1	top1.qtl	0.032	0.0095	0.95122	0.341
analysis/predict/WEIGHTS//chr10:34914700-34915850.wgt.RDat	chr10:34914700-34915850	10	34914700	34915850	0	rs2496720	1.722	rs11009844	-0.026	3.118	0.43182	16	1	top1	0.055	0.00094	0.43182	0.666
analysis/predict/WEIGHTS//chr10:35057700-35058350.wgt.RDat	chr10:35057700-35058350	10	35057700	35058350	0	rs7923244	1.044	rs10764002	0.0326	-3.709	-0.61111	17	1	top1	0.047	0.0021	0.61111	0.541
analysis/predict/WEIGHTS//chr10:3507050-3508400.wgt.RDat	chr10:3507050-3508400	10	3507050	3508400	0	rs1543836	2.661	rs7068025	0.00235	3.376	0.6703	29	4	lasso	0.03	0.012	0.82993	0.407
analysis/predict/WEIGHTS//chr10:3513550-3516200.wgt.RDat	chr10:3513550-3516200	10	3513550	3516200	0	rs1543836	2.661	rs7068025	0.0672	4.011	0.6703	30	2	lasso.plasma	0.1256	0.0014	0.74367	0.457
analysis/predict/WEIGHTS//chr10:35194400-35195700.wgt.RDat	chr10:35194400-35195700	10	35194400	35195700	0	rs6481924	1.52	rs17496856	0.185	-2.143	0.89928	15	1	top1.as	0.3927	0.00046	-1.01449	0.31
analysis/predict/WEIGHTS//chr10:35262450-35263600.wgt.RDat	chr10:35262450-35263600	10	35262450	35263600	0	rs10764019	-1.108	rs7090514	0.055	-0.781	-0.86747	19	1	top1	0.063	0.00043	0.86747	0.386
analysis/predict/WEIGHTS//chr10:3565950-3567600.wgt.RDat	chr10:3565950-3567600	10	3565950	3567600	0	rs10904053	2.988	rs10904053	0.0151	-2.945	2.9878	26	1	lasso.as	0.0481	0.002	-2.95122	0.00317
analysis/predict/WEIGHTS//chr10:3580100-3581900.wgt.RDat	chr10:3580100-3581900	10	3580100	3581900	0	rs10904053	2.988	rs11251936	-0.0103	2.871	-1.67273	27	1	top1.qtl	0.032	0.0098	-1.67273	0.0944
analysis/predict/WEIGHTS//chr10:36066650-36068200.wgt.RDat	chr10:36066650-36068200	10	36066650	36068200	0	rs7922611	-1.913	rs10827540	-0.051	2.274	0.13295	31	1	top1.qtl	0.044	0.0029	0.13295	0.894
analysis/predict/WEIGHTS//chr10:36071500-36073450.wgt.RDat	chr10:36071500-36073450	10	36071500	36073450	0	rs7922611	-1.913	rs7899614	0.032	-3.014	1.67059	31	1	top1	0.032	0.0096	-1.67059	0.0948
analysis/predict/WEIGHTS//chr10:3641200-3642200.wgt.RDat	chr10:3641200-3642200	10	3641200	3642200	0	rs488535	2.318	rs11251959	-0.0144	3.077	-2.05691	26	1	top1	0.033	0.0092	-2.05691	0.0397
analysis/predict/WEIGHTS//chr10:36462350-36463050.wgt.RDat	chr10:36462350-36463050	10	36462350	36463050	0	rs7089177	-1.069	rs315647	-0.0084	2.444	-0.10606	29	1	top1.as	0.032	0.0097	-0.04762	0.962
analysis/predict/WEIGHTS//chr10:3710100-3711400.wgt.RDat	chr10:3710100-3711400	10	3710100	3711400	0	rs10904072	-2.167	rs6601742	0.0164	4.195	0.6145	42	9	lasso.plasma	0.044	0.0029	1.39563	0.163
analysis/predict/WEIGHTS//chr10:3791850-3792600.wgt.RDat	chr10:3791850-3792600	10	3791850	3792600	0	rs4881209	2.292	rs7080817	0.0768	2.316	2.03571	43	1	top1.as	0.0915	0.015	-0.36607	0.714
analysis/predict/WEIGHTS//chr10:3806450-3807150.wgt.RDat	chr10:3806450-3807150	10	3806450	3807150	0	rs10508263	2.252	rs7076536	0.0665	-4.611	-1.2791	36	26	lasso.plasma	0.058	0.00073	1.17104	0.242
analysis/predict/WEIGHTS//chr10:38078650-38079750.wgt.RDat	chr10:38078650-38079750	10	38078650	38079750	0	rs3739992	0.574	rs12243792	-0.0369	2.255	0.4632	17	4	lasso	0.053	0.0012	-0.23734	0.812
analysis/predict/WEIGHTS//chr10:38145500-38147600.wgt.RDat	chr10:38145500-38147600	10	38145500	38147600	0	rs200932	-0.905	rs1148283	0.000919	-1.919	-0.04	16	10	lasso.plasma	0.0266	0.017	1.01176	0.312
analysis/predict/WEIGHTS//chr10:38149350-38149850.wgt.RDat	chr10:38149350-38149850	10	38149350	38149850	0	rs200932	-0.905	rs200944	-0.0295	2.164	0.86316	17	1	top1	0.042	0.0035	0.86316	0.388
analysis/predict/WEIGHTS//chr10:38150000-38150400.wgt.RDat	chr10:38150000-38150400	10	38150000	38150400	0	rs200932	-0.905	rs1148292	-0.00679	-2.617	0.13187	17	1	top1.as	0.038	0.0052	-0.13187	0.895
analysis/predict/WEIGHTS//chr10:38298850-38300850.wgt.RDat	chr10:38298850-38300850	10	38298850	38300850	0	rs2504128	0.708	rs624359	0.0492	3.063	-0.42708	8	1	top1.as	0.038	0.0054	0.2716	0.786
analysis/predict/WEIGHTS//chr10:38382600-38384400.wgt.RDat	chr10:38382600-38384400	10	38382600	38384400	0	rs2505192	-1.412	rs2472174	0.0495	-3.95	0.76829	13	3	lasso.as	0.07626	0.00079	-1.01966	0.308
analysis/predict/WEIGHTS//chr10:3851600-3854300.wgt.RDat	chr10:3851600-3854300	10	3851600	3854300	0	rs11594834	2.158	rs11252116	0.126	4.592	0.86047	50	1	top1	0.126	1.3e-05	0.86047	0.39
analysis/predict/WEIGHTS//chr10:38644450-38646000.wgt.RDat	chr10:38644450-38646000	10	38644450	38646000	0	rs2754495	1.185	rs2754397	0.041	4.144	1.0988	10	8	lasso.plasma	0.054	0.0011	0.90796	0.364
analysis/predict/WEIGHTS//chr10:38651200-38651450.wgt.RDat	chr10:38651200-38651450	10	38651200	38651450	0	rs2754495	1.185	rs2754495	-0.0253	-1.188	1.18519	9	1	top1.qtl	0.043	0.0032	-1.18519	0.236
analysis/predict/WEIGHTS//chr10:4076950-4077750.wgt.RDat	chr10:4076950-4077750	10	4076950	4077750	0	rs2645210	2.624	rs2031581	0.0181	-5.042	-0.6667	25	6	lasso.plasma	0.167	1e-08	1.25106	0.211
analysis/predict/WEIGHTS//chr10:4163300-4164100.wgt.RDat	chr10:4163300-4164100	10	4163300	4164100	0	rs1885477	-1.981	rs11252345	0.0623	4.028	0.5	20	9	lasso.plasma	0.068	0.00026	1.0248	0.305
analysis/predict/WEIGHTS//chr10:4164150-4164550.wgt.RDat	chr10:4164150-4164550	10	4164150	4164550	0	rs1885477	-1.981	rs4881298	-0.0208	2.761	0.0963	20	1	top1.qtl	0.045	0.0027	0.0963	0.923
analysis/predict/WEIGHTS//chr10:42539000-42540000.wgt.RDat	chr10:42539000-42540000	10	42539000	42540000	0	rs9663774	-0.235	rs9663774	0.409	5.084	-0.23529	2	1	top1.as	0.094	2e-05	-0.23529	0.814
analysis/predict/WEIGHTS//chr10:42862800-42863550.wgt.RDat	chr10:42862800-42863550	10	42862800	42863550	0	rs9988706	1.483	rs2489684	0.018	-4.718	0.04651	11	1	top1	0.164	1.3e-08	-0.04651	0.963
analysis/predict/WEIGHTS//chr10:43132800-43134750.wgt.RDat	chr10:43132800-43134750	10	43132800	43134750	0	rs3740329	1.161	rs158389	0.0796	4.256	-0.1395	15	2	lasso.plasma	0.083	0.00058	-0.1074	0.914
analysis/predict/WEIGHTS//chr10:43184950-43186650.wgt.RDat	chr10:43184950-43186650	10	43184950	43186650	0	rs502959	1.141	rs10128322	0.0262	-3.316	0.01899	10	1	top1	0.038	0.0054	-0.01899	0.985
analysis/predict/WEIGHTS//chr10:4322100-4324000.wgt.RDat	chr10:4322100-4324000	10	4322100	4324000	0	rs11252451	2.012	rs6601829	0.245	5.602	0.78652	23	1	top1	0.245	5.1e-06	0.78652	0.432
analysis/predict/WEIGHTS//chr10:43264700-43266150.wgt.RDat	chr10:43264700-43266150	10	43264700	43266150	0	rs11239766	1.728	rs11239766	0.16	-4.104	1.72826	15	1	top1.as	0.181	0.0012	-1.11236	0.266
analysis/predict/WEIGHTS//chr10:43277300-43279050.wgt.RDat	chr10:43277300-43279050	10	43277300	43279050	0	rs11239766	1.728	rs1815706	-0.00381	2.141	1.1512	23	2	lasso	0.0653	0.013	1.65037	0.0989
analysis/predict/WEIGHTS//chr10:43329700-43330200.wgt.RDat	chr10:43329700-43330200	10	43329700	43330200	0	rs2744085	-2.217	rs11239779	0.251	3.399	1.4902	11	1	top1.as	0.03	0.012	1.4902	0.136
analysis/predict/WEIGHTS//chr10:43446900-43448050.wgt.RDat	chr10:43446900-43448050	10	43446900	43448050	0	rs17431892	1.706	rs3004255	0.0473	2.36	0.2048	25	6	lasso	0.03	0.013	0.23315	0.816
analysis/predict/WEIGHTS//chr10:43678900-43680400.wgt.RDat	chr10:43678900-43680400	10	43678900	43680400	0	rs7092548	2.162	rs2505556	0.0112	-0.698	-0.10976	16	2	lasso.as	0.053	0.0012	1.00119	0.317
analysis/predict/WEIGHTS//chr10:43849100-43850350.wgt.RDat	chr10:43849100-43850350	10	43849100	43850350	0	rs11814409	1.436	rs11238518	0.0272	-3.349	-0.18692	9	1	top1	0.048	0.0021	0.18692	0.852
analysis/predict/WEIGHTS//chr10:43931250-43933300.wgt.RDat	chr10:43931250-43933300	10	43931250	43933300	0	rs2261637	1.115	rs2260200	0.125	2.817	0.80208	12	3	lasso.as	0.1298	0.001	0.5346	0.593
analysis/predict/WEIGHTS//chr10:43950200-43952150.wgt.RDat	chr10:43950200-43952150	10	43950200	43952150	0	rs2261637	1.115	rs12359825	-0.00463	5.139	-0.0283	9	1	top1.qtl	0.2104	8.1e-11	-0.0283	0.977
analysis/predict/WEIGHTS//chr10:44069100-44070600.wgt.RDat	chr10:44069100-44070600	10	44069100	44070600	0	rs6421747	2.082	rs7075288	0.0188	4.101	1.4204	20	4	lasso.plasma	0.066	0.00033	1.8644	0.0623
analysis/predict/WEIGHTS//chr10:44101450-44102800.wgt.RDat	chr10:44101450-44102800	10	44101450	44102800	0	rs6421747	2.082	rs10793449	0.134	-3.791	-0.4375	29	1	top1	0.068	0.00028	0.4375	0.662
analysis/predict/WEIGHTS//chr10:44123900-44124500.wgt.RDat	chr10:44123900-44124500	10	44123900	44124500	0	rs3128248	2.008	rs10793464	-0.0539	-2.713	0.26087	33	1	top1.qtl	0.062	0.00049	-0.4	0.689
analysis/predict/WEIGHTS//chr10:44143500-44145000.wgt.RDat	chr10:44143500-44145000	10	44143500	44145000	0	rs3128248	2.008	rs3128248	0.207	0.665	2.00787	18	1	top1	0.2074	0.0016	2.00787	0.0447
analysis/predict/WEIGHTS//chr10:44319850-44321350.wgt.RDat	chr10:44319850-44321350	10	44319850	44321350	0	rs7906426	-2.157	rs7918642	-0.00515	2.521	-2.096	31	10	lasso	0.03	0.012	-1.23191	0.218
analysis/predict/WEIGHTS//chr10:44806150-44806700.wgt.RDat	chr10:44806150-44806700	10	44806150	44806700	0	rs2505740	1.819	rs2146808	-0.0274	-1.794	-1.09701	23	1	top1.qtl	0.032	0.0094	-1.2809	0.2
analysis/predict/WEIGHTS//chr10:44968250-44969350.wgt.RDat	chr10:44968250-44969350	10	44968250	44969350	0	rs6593417	2.108	rs10900048	0.0205	-2.956	2.06024	26	1	top1.as	0.035	0.0071	-1.69388	0.0903
analysis/predict/WEIGHTS//chr10:44975700-44977200.wgt.RDat	chr10:44975700-44977200	10	44975700	44977200	0	rs6593417	2.108	rs11239096	0.0162	-3.637	0.9083	28	4	lasso.plasma	0.089	3.1e-05	-1.54514	0.122
analysis/predict/WEIGHTS//chr10:45072550-45073050.wgt.RDat	chr10:45072550-45073050	10	45072550	45073050	0	rs2184769	1.741	rs17487074	0.29	-7.389	-0.4457	33	10	lasso.plasma	0.34	1e-17	0.13012	0.896
analysis/predict/WEIGHTS//chr10:45345350-45346550.wgt.RDat	chr10:45345350-45346550	10	45345350	45346550	0	rs11239257	2.308	rs1830888	0.0763	-2.78	-0.67347	17	1	top1.as	0.0282	0.014	0.67347	0.501
analysis/predict/WEIGHTS//chr10:45454300-45455650.wgt.RDat	chr10:45454300-45455650	10	45454300	45455650	0	rs3818714	-2.938	rs7079700	-0.0101	-1.911	-0.27826	35	1	top1.as	0.0714	0.01	1.40909	0.159
analysis/predict/WEIGHTS//chr10:45730800-45731600.wgt.RDat	chr10:45730800-45731600	10	45730800	45731600	0	rs17441991	-4.425	rs10900185	0.0386	2.519	3.5875	21	4	lasso	0.048	0.0019	3.17301	0.00151
analysis/predict/WEIGHTS//chr10:45857200-45858300.wgt.RDat	chr10:45857200-45858300	10	45857200	45858300	0	rs745986	3.211	rs3824613	0.0796	4.1	1.97196	17	1	top1.as	0.061	0.00052	2.00935	0.0445
analysis/predict/WEIGHTS//chr10:45914200-45915700.wgt.RDat	chr10:45914200-45915700	10	45914200	45915700	0	rs7896431	-4.213	rs10900213	-0.00457	-2.842	-0.7625	25	1	top1	0.0414	0.0038	0.7625	0.446
analysis/predict/WEIGHTS//chr10:45965350-45966900.wgt.RDat	chr10:45965350-45966900	10	45965350	45966900	0	rs4948674	-3.617	rs4948674	0.191	-2.045	-3.61728	23	1	top1.qtl	0.068	0.00026	3.61728	0.000298
analysis/predict/WEIGHTS//chr10:46075600-46076850.wgt.RDat	chr10:46075600-46076850	10	46075600	46076850	0	rs7896175	2.942	rs7896175	-0.00744	1.544	2.94186	9	1	top1.as	0.1901	0.00021	-1.52	0.129
analysis/predict/WEIGHTS//chr10:47639850-47640800.wgt.RDat	chr10:47639850-47640800	10	47639850	47640800	0	rs4926057	4.358	rs12775238	-0.0132	-4.09	-1.84259	16	1	top1.qtl	0.096	1.7e-05	1.83333	0.0668
analysis/predict/WEIGHTS//chr10:47655400-47656750.wgt.RDat	chr10:47655400-47656750	10	47655400	47656750	0	rs7092598	3.841	rs11259756	0.0154	1.859	-1.53763	15	1	top1.as	0.0543	0.014	-0.71875	0.472
analysis/predict/WEIGHTS//chr10:4778450-4779500.wgt.RDat	chr10:4778450-4779500	10	4778450	4779500	0	rs10904329	-3.593	rs10904329	0.00889	2.616	-3.59259	33	1	top1.qtl	0.03	0.012	-3.59259	0.000327
analysis/predict/WEIGHTS//chr10:4794350-4795950.wgt.RDat	chr10:4794350-4795950	10	4794350	4795950	0	rs10904329	-3.593	rs11252717	0.0924	5.986	-1.7857	37	7	lasso	0.17	6.9e-09	-1.75712	0.0789
analysis/predict/WEIGHTS//chr10:48354200-48355150.wgt.RDat	chr10:48354200-48355150	10	48354200	48355150	0	rs11204199	2.42	rs1902719	-0.0102	-1.649	2.03529	19	1	top1.qtl	0.0538	0.0011	0.46465	0.642
analysis/predict/WEIGHTS//chr10:48461000-48461650.wgt.RDat	chr10:48461000-48461650	10	48461000	48461650	0	rs878263	2.034	rs4075854	0.0509	-2.304	1.29915	22	1	top1.qtl	0.033	0.0091	-1.29915	0.194
analysis/predict/WEIGHTS//chr10:4893400-4895350.wgt.RDat	chr10:4893400-4895350	10	4893400	4895350	0	rs10904362	-2.41	rs10795206	0.0131	3.501	1.76829	35	1	top1	0.039	0.0048	1.76829	0.077
analysis/predict/WEIGHTS//chr10:4901650-4902250.wgt.RDat	chr10:4901650-4902250	10	4901650	4902250	0	rs10904362	-2.41	rs12240276	0.0434	1.084	-0.4	36	1	top1.as	0.031	0.011	-2.40964	0.016
analysis/predict/WEIGHTS//chr10:49495200-49497200.wgt.RDat	chr10:49495200-49497200	10	49495200	49497200	0	rs2141515	-1.654	rs1919710	0.0403	-4.845	-0.19512	20	1	top1.as	0.1474	7.9e-08	0.0119	0.991
analysis/predict/WEIGHTS//chr10:49863250-49864500.wgt.RDat	chr10:49863250-49864500	10	49863250	49864500	0	rs1057549	1.865	rs11101413	-0.0168	-1.64	1.04902	15	1	top1.as	0.042	0.0036	0.75238	0.452
analysis/predict/WEIGHTS//chr10:50231550-50232750.wgt.RDat	chr10:50231550-50232750	10	50231550	50232750	0	rs2245162	-1.161	rs2244967	-0.00553	-3.512	-0.3558	36	8	lasso.plasma	0.049	0.0018	0.05502	0.956
analysis/predict/WEIGHTS//chr10:50626450-50627750.wgt.RDat	chr10:50626450-50627750	10	50626450	50627750	0	rs10508914	-1.395	rs10857488	-0.0127	-3.579	0.41667	25	1	top1	0.044	0.003	-0.41667	0.677
analysis/predict/WEIGHTS//chr10:50884950-50885600.wgt.RDat	chr10:50884950-50885600	10	50884950	50885600	0	rs11812635	4.7	rs7918566	-0.0612	-1.165	-3.375	26	1	top1	0.035	0.0075	3.375	0.000738
analysis/predict/WEIGHTS//chr10:50942800-50943500.wgt.RDat	chr10:50942800-50943500	10	50942800	50943500	0	rs6537552	-3.75	rs1258258	-0.0361	-3.467	-2.6	22	1	top1.qtl	0.063	0.00044	2.6	0.00932
analysis/predict/WEIGHTS//chr10:5136400-5137600.wgt.RDat	chr10:5136400-5137600	10	5136400	5137600	0	rs11252934	2.598	rs2105450	-0.0153	2.864	-2.0467	42	6	lasso.plasma	0.029	0.014	-2.07681	0.0378
analysis/predict/WEIGHTS//chr10:51488300-51490400.wgt.RDat	chr10:51488300-51490400	10	51488300	51490400	0	rs10825652	22.051	rs11004324	0.0206	-0.558	20.4024	4	1	top1	0.033	0.0093	-20.4024	1.59e-92
analysis/predict/WEIGHTS//chr10:51518650-51520650.wgt.RDat	chr10:51518650-51520650	10	51518650	51520650	0	rs10825652	22.051	rs11006274	0.019	-3.848	22.038	18	1	top1.as	0.043	0.0034	-22.038	1.25e-107
analysis/predict/WEIGHTS//chr10:51530700-51535650.wgt.RDat	chr10:51530700-51535650	10	51530700	51535650	0	rs10993994	25.938	rs2611513	0.153	-4.278	22.0253	21	1	top1	0.1526	4.5e-05	-22.0253	1.65e-107
analysis/predict/WEIGHTS//chr10:51542000-51543850.wgt.RDat	chr10:51542000-51543850	10	51542000	51543850	0	rs10993994	25.938	rs4631830	0.0406	3.233	21.375	21	3	lasso.plasma	0.031	0.011	17.0284	5.05e-65
analysis/predict/WEIGHTS//chr10:51548750-51549400.wgt.RDat	chr10:51548750-51549400	10	51548750	51549400	0	rs10993994	25.938	rs10993994	0.17	5.71	25.9375	24	1	top1.qtl	0.12	9e-07	25.9375	2.52e-148
analysis/predict/WEIGHTS//chr10:51549600-51550950.wgt.RDat	chr10:51549600-51550950	10	51549600	51550950	0	rs10993994	25.938	rs10993994	0.272	5.886	25.9375	23	1	top1	0.19	8e-10	25.9375	2.52e-148
analysis/predict/WEIGHTS//chr10:51564350-51567000.wgt.RDat	chr10:51564350-51567000	10	51564350	51567000	0	rs10993994	25.938	rs7094791	0.0214	-2.22	7.52381	19	1	top1.as	0.1422	8.3e-05	-3.50382	0.000459
analysis/predict/WEIGHTS//chr10:51827000-51828750.wgt.RDat	chr10:51827000-51828750	10	51827000	51828750	0	rs2338056	1.762	rs3964873	-0.00221	3.14	1.6471	5	5	lasso.plasma	0.162	1.6e-08	1.94808	0.0514
analysis/predict/WEIGHTS//chr10:52085350-52085900.wgt.RDat	chr10:52085350-52085900	10	52085350	52085900	0	rs14327	1.075	rs17721187	0.0868	2.26	-0.77778	25	1	top1.qtl	0.084	5.3e-05	0.15464	0.877
analysis/predict/WEIGHTS//chr10:52086250-52087300.wgt.RDat	chr10:52086250-52087300	10	52086250	52087300	0	rs14327	1.075	rs12358176	0.0817	-2.841	-0.17582	25	1	top1	0.082	0.0082	0.17582	0.86
analysis/predict/WEIGHTS//chr10:52133750-52134750.wgt.RDat	chr10:52133750-52134750	10	52133750	52134750	0	rs12360058	2.7	rs2255849	-0.0657	-4.676	-0.5	25	5	lasso	0.235	4.6e-12	2.17833	0.0294
analysis/predict/WEIGHTS//chr10:52139700-52140200.wgt.RDat	chr10:52139700-52140200	10	52139700	52140200	0	rs10825903	3.095	rs12360058	-0.0219	3.212	2.7	27	1	top1	0.033	0.0091	2.7	0.00693
analysis/predict/WEIGHTS//chr10:52191050-52191850.wgt.RDat	chr10:52191050-52191850	10	52191050	52191850	0	rs11005730	2.442	rs1203392	-0.00169	-1.38	-0.275	29	17	lasso.as	0.029	0.014	0.04172	0.967
analysis/predict/WEIGHTS//chr10:52229100-52231800.wgt.RDat	chr10:52229100-52231800	10	52229100	52231800	0	rs11005882	2.508	rs7896315	-0.0137	-0.888	1.57647	20	1	top1.qtl	0.0582	0.00071	-0.69388	0.488
analysis/predict/WEIGHTS//chr10:52381300-52385950.wgt.RDat	chr10:52381300-52385950	10	52381300	52385950	0	rs17581567	-2.02	rs7909486	-0.00724	2.513	-0.0575	25	7	lasso.plasma	0.0378	0.0055	0.06726	0.946
analysis/predict/WEIGHTS//chr10:5333400-5334650.wgt.RDat	chr10:5333400-5334650	10	5333400	5334650	0	rs9423406	2.291	rs2398236	-0.0267	-4.359	-0.61446	43	1	top1	0.134	3.1e-07	0.61446	0.539
analysis/predict/WEIGHTS//chr10:5335450-5336750.wgt.RDat	chr10:5335450-5336750	10	5335450	5336750	0	rs9423406	2.291	rs7076488	0.249	-6.78	-0.8072	41	13	lasso.plasma	0.18	1.6e-09	0.37314	0.709
analysis/predict/WEIGHTS//chr10:53479800-53480300.wgt.RDat	chr10:53479800-53480300	10	53479800	53480300	0	rs10999171	-2.724	rs16921608	0.158	-3.617	2.46281	28	1	top1	0.038	0.0053	-2.46281	0.0138
analysis/predict/WEIGHTS//chr10:536600-537850.wgt.RDat	chr10:536600-537850	10	536600	537850	0	rs11252842	2.138	rs1539231	-0.0189	1.825	0.72989	17	1	top1.as	0.185	0.00097	-2.07965	0.0376
analysis/predict/WEIGHTS//chr10:54789450-54790700.wgt.RDat	chr10:54789450-54790700	10	54789450	54790700	0	rs1917186	-1.8	rs11003341	0.0504	4.664	0.8041	28	10	lasso.plasma	0.052	0.0013	0.81337	0.416
analysis/predict/WEIGHTS//chr10:5495600-5496650.wgt.RDat	chr10:5495600-5496650	10	5495600	5496650	0	rs4630198	-0.807	rs10795277	0.00934	2.266	-0.42169	12	1	top1.qtl	0.0754	0.00013	-0.375	0.708
analysis/predict/WEIGHTS//chr10:5530050-5531500.wgt.RDat	chr10:5530050-5531500	10	5530050	5531500	0	rs7474671	2.099	rs4881467	-0.00708	-1.966	1.33708	31	1	top1.as	0.084	0.011	0.31915	0.75
analysis/predict/WEIGHTS//chr10:5544300-5546800.wgt.RDat	chr10:5544300-5546800	10	5544300	5546800	0	rs7474671	2.099	rs11253209	0.0239	-3.659	-0.91919	38	1	top1	0.044	0.003	0.91919	0.358
analysis/predict/WEIGHTS//chr10:5567650-5568050.wgt.RDat	chr10:5567650-5568050	10	5567650	5568050	0	rs6601975	-2.225	rs2231413	-0.0108	2.045	1.36905	34	1	top1.qtl	0.044	0.0031	1.36905	0.171
analysis/predict/WEIGHTS//chr10:5593150-5593500.wgt.RDat	chr10:5593150-5593500	10	5593150	5593500	0	rs4074889	-2.663	rs9423648	-0.0105	-2.575	-0.2963	31	1	top1.qtl	0.0579	0.00073	1	0.317
analysis/predict/WEIGHTS//chr10:5595400-5598200.wgt.RDat	chr10:5595400-5598200	10	5595400	5598200	0	rs12262126	3.37	rs7079395	-0.00516	-2.594	-0.37349	30	1	top1.as	0.0544	0.012	-2.09412	0.0362
analysis/predict/WEIGHTS//chr10:5608950-5609550.wgt.RDat	chr10:5608950-5609550	10	5608950	5609550	0	rs12262126	3.37	rs7922769	0.0105	-2.156	-1.0964	36	10	lasso.plasma	0.032	0.0095	0.83925	0.401
analysis/predict/WEIGHTS//chr10:5609900-5610300.wgt.RDat	chr10:5609900-5610300	10	5609900	5610300	0	rs12262126	3.37	rs9423658	0.123	-3.27	0.79245	37	1	top1.qtl	0.041	0.0042	0.28395	0.776
analysis/predict/WEIGHTS//chr10:5616000-5618100.wgt.RDat	chr10:5616000-5618100	10	5616000	5618100	0	rs12262126	3.37	rs4074889	-0.00143	-3.292	-2.6629	41	10	lasso.plasma	0.03629	0.0064	2.28106	0.0225
analysis/predict/WEIGHTS//chr10:5656850-5658000.wgt.RDat	chr10:5656850-5658000	10	5656850	5658000	0	rs2380195	2.451	rs4414128	-0.0095	3.058	-0.43269	55	1	top1.as	0.031	0.011	-0.60106	0.548
analysis/predict/WEIGHTS//chr10:5686700-5689900.wgt.RDat	chr10:5686700-5689900	10	5686700	5689900	0	rs4469789	-4.711	rs1317516	0.145	5.68	0.63333	42	1	top1.as	0.161	1.2e-07	0.63333	0.527
analysis/predict/WEIGHTS//chr10:5694250-5694750.wgt.RDat	chr10:5694250-5694750	10	5694250	5694750	0	rs4469789	-4.711	rs2386644	0.207	2.814	-2.6625	45	1	top1.qtl	0.058	0.00075	-2.6625	0.00776
analysis/predict/WEIGHTS//chr10:5707650-5708950.wgt.RDat	chr10:5707650-5708950	10	5707650	5708950	0	rs4469789	-4.711	rs9424191	0.00285	2.704	1.58696	39	1	top1.qtl	0.0528	0.0012	-2.60976	0.00906
analysis/predict/WEIGHTS//chr10:5726150-5728350.wgt.RDat	chr10:5726150-5728350	10	5726150	5728350	0	rs4469789	-4.711	rs1539446	0.00643	-2.756	-1.47328	33	15	lasso.as	0.0739	0.0008	3.03426	0.00241
analysis/predict/WEIGHTS//chr10:5803650-5804600.wgt.RDat	chr10:5803650-5804600	10	5803650	5804600	0	rs2797496	3.204	rs2797488	0.0588	3.455	1.28049	22	1	top1	0.0588	0.014	1.28049	0.2
analysis/predict/WEIGHTS//chr10:5854150-5856600.wgt.RDat	chr10:5854150-5856600	10	5854150	5856600	0	rs1858446	3.033	rs11599388	0.155	-3.483	0.9059	11	2	lasso.plasma	0.1839	5.9e-05	-0.94107	0.347
analysis/predict/WEIGHTS//chr10:5874600-5875500.wgt.RDat	chr10:5874600-5875500	10	5874600	5875500	0	rs1858446	3.033	rs11255499	-0.03	-1.674	1.32039	17	1	top1.qtl	0.0628	0.00045	-1.41463	0.157
analysis/predict/WEIGHTS//chr10:59684950-59685900.wgt.RDat	chr10:59684950-59685900	10	59684950	59685900	0	rs2537626	-0.988	rs7913320	-0.0872	-2.452	-0.61702	16	1	top1	0.035	0.0076	0.61702	0.537
analysis/predict/WEIGHTS//chr10:5985400-5986550.wgt.RDat	chr10:5985400-5986550	10	5985400	5986550	0	rs2296139	-2.45	rs4367845	0.133	1.547	0.26316	40	1	top1	0.1333	0.0068	0.26316	0.792
analysis/predict/WEIGHTS//chr10:5993350-5993600.wgt.RDat	chr10:5993350-5993600	10	5993350	5993600	0	rs2296139	-2.45	rs3136626	-0.0907	-2.708	0.68182	36	1	top1.qtl	0.039	0.0048	0.39474	0.693
analysis/predict/WEIGHTS//chr10:60026300-60029800.wgt.RDat	chr10:60026300-60029800	10	60026300	60029800	0	rs17620218	1.431	rs1416764	-0.00471	1.021	-0.0404	17	3	lasso.plasma	0.032	0.0098	-0.69843	0.485
analysis/predict/WEIGHTS//chr10:60107700-60108550.wgt.RDat	chr10:60107700-60108550	10	60107700	60108550	0	rs11599360	1.697	rs1963927	0.0615	-0.587	1.04598	8	1	top1.qtl	0.037	0.0059	-1.06897	0.285
analysis/predict/WEIGHTS//chr10:60144050-60146000.wgt.RDat	chr10:60144050-60146000	10	60144050	60146000	0	rs11006122	1.069	rs2279339	0.0405	-6.08	-0.0187	27	3	lasso	0.182	1.9e-09	-0.2959	0.767
analysis/predict/WEIGHTS//chr10:60272200-60273850.wgt.RDat	chr10:60272200-60273850	10	60272200	60273850	0	rs7907007	-3.034	rs1427211	-0.00441	-3.053	0.85294	21	1	top1.qtl	0.0725	0.006	-0.85294	0.394
analysis/predict/WEIGHTS//chr10:60425300-60426700.wgt.RDat	chr10:60425300-60426700	10	60425300	60426700	0	rs10826216	1.339	rs10826216	0.0791	1.133	1.33913	6	1	top1.qtl	0.044	0.0031	1.33913	0.181
analysis/predict/WEIGHTS//chr10:60593450-60594000.wgt.RDat	chr10:60593450-60594000	10	60593450	60594000	0	rs7910260	-1.195	rs4948550	0.105	-1.988	0.69	29	1	top1.qtl	0.0327	0.0092	1.06135	0.289
analysis/predict/WEIGHTS//chr10:6092250-6093500.wgt.RDat	chr10:6092250-6093500	10	6092250	6093500	0	rs706779	-2.538	rs706779	-0.0155	-3.5	-2.5375	41	6	lasso	0.0775	0.0001	0.40597	0.685
analysis/predict/WEIGHTS//chr10:61060400-61061650.wgt.RDat	chr10:61060400-61061650	10	61060400	61061650	0	rs415267	-2.25	rs415267	0.0215	1.615	-2.25	17	1	top1.qtl	0.0722	0.0071	1.50575	0.132
analysis/predict/WEIGHTS//chr10:6108050-6108550.wgt.RDat	chr10:6108050-6108550	10	6108050	6108550	0	rs706779	-2.538	rs12251307	0.00253	-1.702	-0.34426	33	1	top1	0.0385	0.0051	0.34426	0.731
analysis/predict/WEIGHTS//chr10:61106000-61106500.wgt.RDat	chr10:61106000-61106500	10	61106000	61106500	0	rs284613	-1.721	rs7912407	0.0735	-1.654	0.0236	25	5	lasso	0.0698	0.00022	-0.16022	0.873
analysis/predict/WEIGHTS//chr10:61260050-61260550.wgt.RDat	chr10:61260050-61260550	10	61260050	61260550	0	rs10509105	-1.163	rs10509105	0.353	-3.038	-1.16316	25	1	top1	0.3527	0.009	1.16316	0.245
analysis/predict/WEIGHTS//chr10:6130800-6132100.wgt.RDat	chr10:6130800-6132100	10	6130800	6132100	0	rs10905718	2.059	rs4749955	-0.0238	-1.131	-1.6709	20	18	lasso.plasma	0.1717	0.0078	-0.42249	0.673
analysis/predict/WEIGHTS//chr10:61463750-61464650.wgt.RDat	chr10:61463750-61464650	10	61463750	61464650	0	rs1171659	1.82	rs1171627	-0.021	-2.394	0.22759	28	1	top1.qtl	0.136	0.0059	-0.23656	0.813
analysis/predict/WEIGHTS//chr10:61468500-61470200.wgt.RDat	chr10:61468500-61470200	10	61468500	61470200	0	rs1171659	1.82	rs34794880	0.126	5.138	-0.52326	28	1	top1.qtl	0.144	2e-05	-0.52326	0.601
analysis/predict/WEIGHTS//chr10:6151350-6153500.wgt.RDat	chr10:6151350-6153500	10	6151350	6153500	0	rs1571026	-1.615	rs2274359	0.0231	4.303	1.5682	26	8	lasso.plasma	0.082	6.6e-05	0.09314	0.926
analysis/predict/WEIGHTS//chr10:61553100-61553600.wgt.RDat	chr10:61553100-61553600	10	61553100	61553600	0	rs7099156	-1.148	rs10761414	0.226	1.711	-0.2381	39	1	top1	0.2263	0.017	-0.2381	0.812
analysis/predict/WEIGHTS//chr10:61614150-61614400.wgt.RDat	chr10:61614150-61614400	10	61614150	61614400	0	rs16914297	1.452	rs1149660	0.0394	-3.85	0.13571	33	1	top1	0.045	0.0027	-0.13571	0.892
analysis/predict/WEIGHTS//chr10:61631950-61634000.wgt.RDat	chr10:61631950-61634000	10	61631950	61634000	0	rs16914297	1.452	rs7097246	-0.0104	-2.585	0.6579	31	1	top1.qtl	0.057	0.00081	-1.45238	0.146
analysis/predict/WEIGHTS//chr10:61664750-61668800.wgt.RDat	chr10:61664750-61668800	10	61664750	61668800	0	rs1171811	-1.367	rs1972950	-0.00325	2.963	-0.17204	17	1	top1.qtl	0.0294	0.013	0.16495	0.869
analysis/predict/WEIGHTS//chr10:618500-619150.wgt.RDat	chr10:618500-619150	10	618500	619150	0	rs816627	2.116	rs12761735	0.346	2.342	0.64429	15	1	top1.as	0.367	0.0045	0.64429	0.519
analysis/predict/WEIGHTS//chr10:61908100-61908900.wgt.RDat	chr10:61908100-61908900	10	61908100	61908900	0	rs6479694	-2.592	rs10509125	0.0865	3.537	1.27059	22	1	top1.as	0.3907	0.0032	1.92179	0.0546
analysis/predict/WEIGHTS//chr10:61946050-61946750.wgt.RDat	chr10:61946050-61946750	10	61946050	61946750	0	rs17805456	-1.598	rs7081073	0.141	2.653	0.38947	33	1	top1	0.072	0.00018	0.38947	0.697
analysis/predict/WEIGHTS//chr10:6205050-6206800.wgt.RDat	chr10:6205050-6206800	10	6205050	6206800	0	rs17151529	1.6	rs3814195	0.0308	-3.594	-0.63793	39	1	top1	0.031	0.011	0.63793	0.524
analysis/predict/WEIGHTS//chr10:62240300-62241650.wgt.RDat	chr10:62240300-62241650	10	62240300	62241650	0	rs11812654	-2.69	rs7897863	0.00119	-1.268	-2.57364	23	1	top1	0.0311	0.011	2.57364	0.0101
analysis/predict/WEIGHTS//chr10:62249550-62249950.wgt.RDat	chr10:62249550-62249950	10	62249550	62249950	0	rs11812654	-2.69	rs10509134	-0.0223	-2.172	0.37349	25	1	top1.as	0.31907	0.011	0.375	0.708
analysis/predict/WEIGHTS//chr10:62250000-62250500.wgt.RDat	chr10:62250000-62250500	10	62250000	62250500	0	rs11812654	-2.69	rs10994364	0.273	-2.247	-0.375	25	1	top1.as	0.3666	0.013	0.375	0.708
analysis/predict/WEIGHTS//chr10:6234200-6234700.wgt.RDat	chr10:6234200-6234700	10	6234200	6234700	0	rs2516618	2.817	rs2516617	0.0759	-1.832	2.25	50	1	top1.qtl	0.348	0.0046	-0.79121	0.429
analysis/predict/WEIGHTS//chr10:62350650-62351050.wgt.RDat	chr10:62350650-62351050	10	62350650	62351050	0	rs1837947	-2.94	rs7072678	0.261	-1.233	1.79545	24	1	top1	0.2611	0.0063	-1.79545	0.0726
analysis/predict/WEIGHTS//chr10:62409400-62410000.wgt.RDat	chr10:62409400-62410000	10	62409400	62410000	0	rs10994437	-3.011	rs7068934	0.141	-5.621	2.2353	16	5	lasso.plasma	0.142	1.5e-07	-2.44312	0.0146
analysis/predict/WEIGHTS//chr10:62490900-62494400.wgt.RDat	chr10:62490900-62494400	10	62490900	62494400	0	rs975262	-2.57	rs1904418	0.0216	3.03	-0.88506	27	1	top1.qtl	0.037	0.0059	-2.56977	0.0102
analysis/predict/WEIGHTS//chr10:63211900-63213750.wgt.RDat	chr10:63211900-63213750	10	63211900	63213750	0	rs1915440	-1.138	rs12243268	0.273	6.372	-0.65421	11	1	top1	0.12	1.4e-06	-0.65421	0.513
analysis/predict/WEIGHTS//chr10:63371900-63372950.wgt.RDat	chr10:63371900-63372950	10	63371900	63372950	0	rs1456292	-1.177	rs10509151	0.00537	1.349	-0.7643	29	2	lasso	0.086	0.01	0.21746	0.828
analysis/predict/WEIGHTS//chr10:63382700-63383750.wgt.RDat	chr10:63382700-63383750	10	63382700	63383750	0	rs1456292	-1.177	rs1993414	0.00888	-2.369	0.28324	27	2	lasso.as	0.0766	0.015	-0.79094	0.429
analysis/predict/WEIGHTS//chr10:63464800-63465250.wgt.RDat	chr10:63464800-63465250	10	63464800	63465250	0	rs7070977	-1.911	rs7908223	0.025	-3.336	-1.67045	23	1	top1.as	0.033	0.0092	1.67045	0.0948
analysis/predict/WEIGHTS//chr10:63479150-63479650.wgt.RDat	chr10:63479150-63479650	10	63479150	63479650	0	rs7070977	-1.911	rs7904285	-0.0242	-0.858	-0.59813	20	1	top1.qtl	0.042	0.0036	0.96739	0.333
analysis/predict/WEIGHTS//chr10:63517500-63517950.wgt.RDat	chr10:63517500-63517950	10	63517500	63517950	0	rs2448396	-1.564	rs10994906	-0.0217	-1.628	-0.68519	23	1	top1	0.03	0.012	0.68519	0.493
analysis/predict/WEIGHTS//chr10:6353250-6353750.wgt.RDat	chr10:6353250-6353750	10	6353250	6353750	0	rs2387396	-0.92	rs12771692	-0.0352	-3.143	0.8866	23	1	top1	0.04	0.0044	-0.8866	0.375
analysis/predict/WEIGHTS//chr10:63594400-63598700.wgt.RDat	chr10:63594400-63598700	10	63594400	63598700	0	rs12266520	2.307	rs2053643	-0.00766	-2.956	-0.87766	35	1	top1.qtl	0.0365	0.0062	0.87766	0.38
analysis/predict/WEIGHTS//chr10:63629150-63629900.wgt.RDat	chr10:63629150-63629900	10	63629150	63629900	0	rs10509163	1.47	rs1530439	0.0159	2.653	1.15957	25	1	top1.as	0.194	0.0037	1.15957	0.246
analysis/predict/WEIGHTS//chr10:63656850-63658200.wgt.RDat	chr10:63656850-63658200	10	63656850	63658200	0	rs7068223	-1.839	rs7093142	-0.0201	3.086	-1.13793	18	1	top1	0.058	0.0007	-1.13793	0.255
analysis/predict/WEIGHTS//chr10:63659100-63665150.wgt.RDat	chr10:63659100-63665150	10	63659100	63665150	0	rs7068223	-1.839	rs7093142	-0.011	2.624	-1.1379	18	9	lasso	0.029	0.014	-1.21983	0.223
analysis/predict/WEIGHTS//chr10:63708950-63709550.wgt.RDat	chr10:63708950-63709550	10	63708950	63709550	0	rs4245596	2	rs10994966	-0.0132	1.424	-0.04545	20	1	top1.as	0.2717	0.0064	-0.04545	0.964
analysis/predict/WEIGHTS//chr10:63774700-63780100.wgt.RDat	chr10:63774700-63780100	10	63774700	63780100	0	rs41344548	2.39	rs7894504	-0.0104	2.442	0.87952	11	1	top1.qtl	0.046	0.0024	0.87952	0.379
analysis/predict/WEIGHTS//chr10:63842200-63843850.wgt.RDat	chr10:63842200-63843850	10	63842200	63843850	0	rs9415637	-1.301	rs16916945	0.166	2.252	0.41221	25	1	top1.as	0.1679	0.00025	0.41221	0.68
analysis/predict/WEIGHTS//chr10:63854950-63855700.wgt.RDat	chr10:63854950-63855700	10	63854950	63855700	0	rs9415637	-1.301	rs4948503	0.274	-2.965	0.92046	22	1	top1	0.2739	0.0051	-0.92045	0.357
analysis/predict/WEIGHTS//chr10:64027700-64029350.wgt.RDat	chr10:64027700-64029350	10	64027700	64029350	0	rs2116581	0.634	rs3815999	0.0804	1.082	0.6129	11	1	top1.as	0.048	0.002	-0.07317	0.942
analysis/predict/WEIGHTS//chr10:64141250-64141750.wgt.RDat	chr10:64141250-64141750	10	64141250	64141750	0	rs3758490	1.732	rs2306970	0.0434	-1.811	-0.11236	16	1	top1.qtl	0.042	0.0036	1.63975	0.101
analysis/predict/WEIGHTS//chr10:64303400-64303950.wgt.RDat	chr10:64303400-64303950	10	64303400	64303950	0	rs10822019	-3.207	rs7903566	-0.0231	-2.198	-3.09901	30	1	top1	0.032	0.01	3.09901	0.00194
analysis/predict/WEIGHTS//chr10:64875050-64876350.wgt.RDat	chr10:64875050-64876350	10	64875050	64876350	0	rs1553789	1.04	rs10995450	0.134	4.345	0.625	18	1	top1	0.054	0.0011	0.625	0.532
analysis/predict/WEIGHTS//chr10:65026100-65029600.wgt.RDat	chr10:65026100-65029600	10	65026100	65029600	0	rs12775231	-1.011	rs10822150	0.0746	-0.63	0.42157	8	1	top1	0.07463	0.0024	-0.42157	0.673
analysis/predict/WEIGHTS//chr10:65224350-65226800.wgt.RDat	chr10:65224350-65226800	10	65224350	65226800	0	rs12770873	-0.784	rs12770873	-0.00161	0.959	-0.78409	6	5	lasso.as	0.0482	0.016	-0.77112	0.441
analysis/predict/WEIGHTS//chr10:65247300-65247900.wgt.RDat	chr10:65247300-65247900	10	65247300	65247900	0	rs12773976	1.855	rs12773976	0.087	2.584	1.85549	8	1	top1.qtl	0.187	0.007	1.85549	0.0635
analysis/predict/WEIGHTS//chr10:65397300-65398550.wgt.RDat	chr10:65397300-65398550	10	65397300	65398550	0	rs7909797	-1.42	rs7909797	0.215	3.739	-1.4198	16	13	lasso.plasma	0.2718	0.0018	-1.19032	0.234
analysis/predict/WEIGHTS//chr10:65430850-65431900.wgt.RDat	chr10:65430850-65431900	10	65430850	65431900	0	rs7909797	-1.42	rs16918762	-0.0328	-2.15	0.65	15	1	top1	0.03	0.013	-0.65	0.516
analysis/predict/WEIGHTS//chr10:65432050-65432550.wgt.RDat	chr10:65432050-65432550	10	65432050	65432550	0	rs7909797	-1.42	rs3097557	0.0958	1.243	1.12346	15	1	top1.as	0.0406	0.0041	0.70556	0.48
analysis/predict/WEIGHTS//chr10:65441300-65442950.wgt.RDat	chr10:65441300-65442950	10	65441300	65442950	0	rs3097557	1.123	rs1678473	0.00316	3.993	0.95	13	1	top1	0.1024	8.4e-06	0.95	0.342
analysis/predict/WEIGHTS//chr10:65462100-65464850.wgt.RDat	chr10:65462100-65464850	10	65462100	65464850	0	rs4745810	1.068	rs4745810	0.0106	1.159	1.06818	16	1	top1.as	0.032	0.0097	0.70556	0.48
analysis/predict/WEIGHTS//chr10:6584750-6586050.wgt.RDat	chr10:6584750-6586050	10	6584750	6586050	0	rs4748127	1.879	rs4748138	0.0236	1.02	-0.33192	22	1	top1.qtl	0.04	0.0046	-0.33191	0.74
analysis/predict/WEIGHTS//chr10:66626500-66628800.wgt.RDat	chr10:66626500-66628800	10	66626500	66628800	0	rs3844349	3.374	rs3905786	-0.0136	-3.076	-2.06593	28	1	top1	0.053	0.0012	2.06593	0.0388
analysis/predict/WEIGHTS//chr10:670200-671950.wgt.RDat	chr10:670200-671950	10	670200	671950	0	rs10795292	3	rs816570	-0.0167	-1.369	-2.08696	5	1	top1.qtl	0.042	0.0036	2.16763	0.0302
analysis/predict/WEIGHTS//chr10:68739800-68740550.wgt.RDat	chr10:68739800-68740550	10	68739800	68740550	0	rs2140369	2.756	rs10997458	-0.0349	-3.479	0.12632	33	1	top1.qtl	0.035	0.0075	-0.7757	0.438
analysis/predict/WEIGHTS//chr10:69575500-69576050.wgt.RDat	chr10:69575500-69576050	10	69575500	69576050	0	rs7101093	2.804	rs7918428	-0.00682	-2.298	-1.35714	14	1	top1	0.084	5.4e-05	1.35714	0.175
analysis/predict/WEIGHTS//chr10:69597300-69598100.wgt.RDat	chr10:69597300-69598100	10	69597300	69598100	0	rs16924888	-1.727	rs7097008	0.136	-1.057	-1.15294	8	1	lasso.as	0.04	0.0046	-1.18824	0.235
analysis/predict/WEIGHTS//chr10:69608950-69610400.wgt.RDat	chr10:69608950-69610400	10	69608950	69610400	0	rs7087595	-1.357	rs10997841	-0.0117	-2.207	-1.17647	11	1	top1.qtl	0.033	0.0086	1.12941	0.259
analysis/predict/WEIGHTS//chr10:70230800-70232250.wgt.RDat	chr10:70230800-70232250	10	70230800	70232250	0	rs1535539	0.776	rs1535539	0.00147	-3.991	0.77586	13	1	top1	0.0933	2.1e-05	-0.77586	0.438
analysis/predict/WEIGHTS//chr10:70275550-70277400.wgt.RDat	chr10:70275550-70277400	10	70275550	70277400	0	rs1539316	0.774	rs1539316	0.213	0.754	0.77358	6	1	top1	0.2129	0.01	0.77359	0.439
analysis/predict/WEIGHTS//chr10:70286150-70288100.wgt.RDat	chr10:70286150-70288100	10	70286150	70288100	0	rs1539316	0.774	rs10823215	0.0891	-1.018	0.71795	6	1	top1	0.089	0.015	-0.71795	0.473
analysis/predict/WEIGHTS//chr10:70319850-70321450.wgt.RDat	chr10:70319850-70321450	10	70319850	70321450	0	rs10823229	-2.035	rs2795908	-0.0331	2.923	-0.4503	15	5	lasso	0.052	0.0013	-1.0958	0.273
analysis/predict/WEIGHTS//chr10:70359000-70360950.wgt.RDat	chr10:70359000-70360950	10	70359000	70360950	0	rs10998336	-2.407	rs12764361	-0.0244	-1.187	1.9	19	1	top1.qtl	0.029	0.013	-1.6055	0.108
analysis/predict/WEIGHTS//chr10:70586500-70587600.wgt.RDat	chr10:70586500-70587600	10	70586500	70587600	0	rs12268631	1.12	rs12268631	0.261	-7.014	1.1197	16	3	lasso	0.18	2e-09	-1.1049	0.269
analysis/predict/WEIGHTS//chr10:70659950-70662050.wgt.RDat	chr10:70659950-70662050	10	70659950	70662050	0	rs10998478	1.302	rs10509305	-0.0257	-2.435	-0.44211	18	1	top1.qtl	0.03	0.012	0.49557	0.62
analysis/predict/WEIGHTS//chr10:70747750-70749600.wgt.RDat	chr10:70747750-70749600	10	70747750	70749600	0	rs2491015	-1.847	rs1539163	0.0407	-2.149	-0.06289	18	1	top1.as	0.1064	0.0011	0.06289	0.95
analysis/predict/WEIGHTS//chr10:70804650-70805400.wgt.RDat	chr10:70804650-70805400	10	70804650	70805400	0	rs7909789	2.082	rs11816061	-0.0504	2.729	0.84849	27	1	top1.qtl	0.027	0.016	0.84848	0.396
analysis/predict/WEIGHTS//chr10:70820750-70822300.wgt.RDat	chr10:70820750-70822300	10	70820750	70822300	0	rs7909789	2.082	rs11816061	0.0268	2.325	0.8485	24	2	lasso	0.059	0.013	0.90491	0.366
analysis/predict/WEIGHTS//chr10:70846850-70848850.wgt.RDat	chr10:70846850-70848850	10	70846850	70848850	0	rs2855024	-2.505	rs12437	-0.00111	-3.333	0.61832	24	1	top1.qtl	0.06	0.0006	0.84848	0.396
analysis/predict/WEIGHTS//chr10:70882700-70885150.wgt.RDat	chr10:70882700-70885150	10	70882700	70885150	0	rs4572029	-2.847	rs4746819	0.0211	1.583	0.4019	23	10	lasso.plasma	0.056	0.013	-0.69498	0.487
analysis/predict/WEIGHTS//chr10:70938950-70940800.wgt.RDat	chr10:70938950-70940800	10	70938950	70940800	0	rs1802295	1.329	rs3781569	0.0265	1.587	0.91765	15	1	top1.as	0.031	0.011	0.89583	0.37
analysis/predict/WEIGHTS//chr10:70974950-70975350.wgt.RDat	chr10:70974950-70975350	10	70974950	70975350	0	rs5030938	-4.011	rs5030937	0.036	-4.31	-4	33	3	lasso.plasma	0.075	0.00013	3.47653	0.000508
analysis/predict/WEIGHTS//chr10:70988850-70989300.wgt.RDat	chr10:70988850-70989300	10	70988850	70989300	0	rs5030938	-4.011	rs1983128	-0.00216	2.107	0.2	37	1	top1.qtl	0.0862	0.011	2.56977	0.0102
analysis/predict/WEIGHTS//chr10:70992700-70993500.wgt.RDat	chr10:70992700-70993500	10	70992700	70993500	0	rs5030938	-4.011	rs874556	0.436	-9.736	-1.2907	35	1	top1.as	0.44	5.7e-24	1.2907	0.197
analysis/predict/WEIGHTS//chr10:70999000-71000000.wgt.RDat	chr10:70999000-71000000	10	70999000	71000000	0	rs5030938	-4.011	rs1983127	-0.0423	1.805	-3.34831	33	1	top1.as	0.26	0.0064	0.27168	0.786
analysis/predict/WEIGHTS//chr10:71010000-71011450.wgt.RDat	chr10:71010000-71011450	10	71010000	71011450	0	rs1983127	-3.348	rs10762266	0.000556	1.894	0.51136	30	5	lasso.as	0.1625	0.00018	1.50018	0.134
analysis/predict/WEIGHTS//chr10:71108200-71109200.wgt.RDat	chr10:71108200-71109200	10	71108200	71109200	0	rs3829183	-1.716	rs10998738	-0.0217	-2.888	-1.52941	25	1	top1.qtl	0.052	0.0013	1.52941	0.126
analysis/predict/WEIGHTS//chr10:71197750-71199450.wgt.RDat	chr10:71197750-71199450	10	71197750	71199450	0	rs12360104	2.349	rs1867969	0.201	-5.501	1.9277	25	2	lasso	0.25	4.5e-05	-2.20095	0.0277
analysis/predict/WEIGHTS//chr10:71211050-71212100.wgt.RDat	chr10:71211050-71212100	10	71211050	71212100	0	rs12360104	2.349	rs12776158	0.048	-4.121	1.62016	25	1	top1.qtl	0.114	0.0022	-1.62016	0.105
analysis/predict/WEIGHTS//chr10:71443650-71447000.wgt.RDat	chr10:71443650-71447000	10	71443650	71447000	0	rs2812531	1.25	rs7918716	0.0612	-6.447	-0.40217	40	1	top1.as	0.213	5.8e-11	0.40217	0.688
analysis/predict/WEIGHTS//chr10:71605150-71606650.wgt.RDat	chr10:71605150-71606650	10	71605150	71606650	0	rs2763341	-1.769	rs12777790	0.0925	-2.144	0.42748	42	1	top1	0.0925	0.0044	-0.42748	0.669
analysis/predict/WEIGHTS//chr10:71812050-71814000.wgt.RDat	chr10:71812050-71814000	10	71812050	71814000	0	rs12570165	-2.906	rs7071474	0.013	3.647	-2.7851	20	4	lasso.plasma	0.06	0.00058	-2.68347	0.00729
analysis/predict/WEIGHTS//chr10:71904800-71907300.wgt.RDat	chr10:71904800-71907300	10	71904800	71907300	0	rs4746966	2.512	rs15801	0.0895	2.927	-0.69512	26	1	top1.as	0.1046	0.00043	-0.69512	0.487
analysis/predict/WEIGHTS//chr10:71951550-71953100.wgt.RDat	chr10:71951550-71953100	10	71951550	71953100	0	rs870801	1.802	rs12355080	0.0811	-5.409	-1	25	1	top1.as	0.14	1e-07	1	0.317
analysis/predict/WEIGHTS//chr10:71980950-71982550.wgt.RDat	chr10:71980950-71982550	10	71980950	71982550	0	rs3998777	1.512	rs7072230	-0.0144	3.215	-1.03571	23	1	top1.qtl	0.045	0.0028	-1.03571	0.3
analysis/predict/WEIGHTS//chr10:71991700-71994100.wgt.RDat	chr10:71991700-71994100	10	71991700	71994100	0	rs10999211	-1.818	rs7923688	-0.0052	-3.312	-1.7619	22	8	lasso.plasma	0.061	0.00052	1.52994	0.126
analysis/predict/WEIGHTS//chr10:72141300-72143100.wgt.RDat	chr10:72141300-72143100	10	72141300	72143100	0	rs10823535	0.745	rs3812706	0.0575	2.513	-0.24706	14	1	top1.as	0.1101	0.0056	-0.24706	0.805
analysis/predict/WEIGHTS//chr10:72318900-72319300.wgt.RDat	chr10:72318900-72319300	10	72318900	72319300	0	rs7098342	2.071	rs7098342	-0.0162	-3.82	2.0708	36	1	top1.qtl	0.146	9.2e-08	-2.0708	0.0384
analysis/predict/WEIGHTS//chr10:72337850-72338350.wgt.RDat	chr10:72337850-72338350	10	72337850	72338350	0	rs7098342	2.071	rs10823570	-0.00894	1.792	-0.39286	36	1	top1.qtl	0.036	0.0063	0.27273	0.785
analysis/predict/WEIGHTS//chr10:72534450-72535900.wgt.RDat	chr10:72534450-72535900	10	72534450	72535900	0	rs2587466	2.524	rs2254174	0.102	5.641	-0.06061	60	1	top1.as	0.141	1.6e-07	-0.06061	0.952
analysis/predict/WEIGHTS//chr10:72646950-72649050.wgt.RDat	chr10:72646950-72649050	10	72646950	72649050	0	rs827251	2.314	rs7917488	-0.00737	-2.811	-1.03371	33	1	top1.qtl	0.0344	0.0077	1.40179	0.161
analysis/predict/WEIGHTS//chr10:72741900-72742400.wgt.RDat	chr10:72741900-72742400	10	72741900	72742400	0	rs10762412	2.361	rs4746074	0.0069	2.54	-0.85057	63	1	top1.as	0.1835	0.0038	0.51531	0.606
analysis/predict/WEIGHTS//chr10:73004800-73005400.wgt.RDat	chr10:73004800-73005400	10	73004800	73005400	0	rs4747144	-1.573	rs12266036	0.066	-2.648	0.21111	38	1	top1	0.066	0.013	-0.21111	0.833
analysis/predict/WEIGHTS//chr10:73006850-73007300.wgt.RDat	chr10:73006850-73007300	10	73006850	73007300	0	rs4747144	-1.573	rs10999739	0.101	-3.504	0.2584	38	7	lasso.plasma	0.1625	0.0043	-0.3275	0.743
analysis/predict/WEIGHTS//chr10:73052900-73054200.wgt.RDat	chr10:73052900-73054200	10	73052900	73054200	0	rs12770025	-2.2	rs2275577	0.472	3.581	-0.64667	31	1	top1	0.472	0.0019	-0.64667	0.518
analysis/predict/WEIGHTS//chr10:73073050-73074050.wgt.RDat	chr10:73073050-73074050	10	73073050	73074050	0	rs7075861	-2.188	rs6480511	-0.00932	2.971	0.2703	32	5	lasso	0.088	3.5e-05	-0.43893	0.661
analysis/predict/WEIGHTS//chr10:73078550-73079950.wgt.RDat	chr10:73078550-73079950	10	73078550	73079950	0	rs7075861	-2.188	rs883764	-0.00827	2.037	1.12632	32	1	top1.as	0.0435	0.017	0.06429	0.949
analysis/predict/WEIGHTS//chr10:73107400-73107900.wgt.RDat	chr10:73107400-73107900	10	73107400	73107900	0	rs10999773	-1.941	rs780668	0.173	4.286	-1.05051	38	1	top1	0.057	0.00082	-1.05051	0.293
analysis/predict/WEIGHTS//chr10:7311800-7312400.wgt.RDat	chr10:7311800-7312400	10	7311800	7312400	0	rs2767696	2.507	rs2692780	0.104	-2.943	2.38411	30	1	top1	0.1037	0.0085	-2.38411	0.0171
analysis/predict/WEIGHTS//chr10:73263900-73265650.wgt.RDat	chr10:73263900-73265650	10	73263900	73265650	0	rs4747161	1.814	rs2039861	0.0895	-5.032	0.3146	36	15	lasso.plasma	0.109	4.2e-06	-0.91293	0.361
analysis/predict/WEIGHTS//chr10:73272050-73273600.wgt.RDat	chr10:73272050-73273600	10	73272050	73273600	0	rs4747161	1.814	rs2039861	0.526	-9.645	0.3146	38	12	lasso.plasma	0.44	6e-24	-0.40007	0.689
analysis/predict/WEIGHTS//chr10:73274050-73275100.wgt.RDat	chr10:73274050-73275100	10	73274050	73275100	0	rs4747161	1.814	rs2039861	0.124	-7.564	0.3146	39	21	lasso.plasma	0.4	3.8e-21	-0.2465	0.805
analysis/predict/WEIGHTS//chr10:73349250-73350650.wgt.RDat	chr10:73349250-73350650	10	73349250	73350650	0	rs7923245	3.111	rs12766154	0.182	2.975	-0.63125	46	1	top1.qtl	0.061	0.00055	0.35294	0.724
analysis/predict/WEIGHTS//chr10:73486750-73488650.wgt.RDat	chr10:73486750-73488650	10	73486750	73488650	0	rs1055518	-2.112	rs748503	-0.00868	-2.743	0.0242	23	2	lasso	0.073	0.00017	0.12548	0.9
analysis/predict/WEIGHTS//chr10:73528350-73529700.wgt.RDat	chr10:73528350-73529700	10	73528350	73529700	0	rs1055518	-2.112	rs7919533	0.0278	-3.609	0.54878	44	1	top1	0.036	0.0067	-0.54878	0.583
analysis/predict/WEIGHTS//chr10:73619650-73621350.wgt.RDat	chr10:73619650-73621350	10	73619650	73621350	0	rs7922255	-1.8	rs2394845	-0.00959	-1.744	-1.77	26	1	top1.qtl	0.0931	0.014	-1.45685	0.145
analysis/predict/WEIGHTS//chr10:73647800-73649750.wgt.RDat	chr10:73647800-73649750	10	73647800	73649750	0	rs12263193	1.608	rs10509340	0.0112	3.765	-1.1875	18	3	lasso.plasma	0.1102	3.8e-06	-0.90843	0.364
analysis/predict/WEIGHTS//chr10:73723200-73725900.wgt.RDat	chr10:73723200-73725900	10	73723200	73725900	0	rs4537680	0.975	rs7894516	0.0113	3.867	0.6522	35	6	lasso.plasma	0.041	0.0041	0.30837	0.758
analysis/predict/WEIGHTS//chr10:73729550-73730650.wgt.RDat	chr10:73729550-73730650	10	73729550	73730650	0	rs4537680	0.975	rs1006974	0.00537	2.544	0.1364	34	9	lasso	0.031	0.01	-0.53233	0.594
analysis/predict/WEIGHTS//chr10:73758200-73759850.wgt.RDat	chr10:73758200-73759850	10	73758200	73759850	0	rs16929563	-0.59	rs4747229	-0.0106	-2.384	0.069	35	16	lasso.plasma	0.0642	0.00039	-0.75593	0.45
analysis/predict/WEIGHTS//chr10:73768500-73770450.wgt.RDat	chr10:73768500-73770450	10	73768500	73770450	0	rs16929563	-0.59	rs1006974	-0.00481	4.095	0.13636	34	1	top1	0.0553	0.00095	0.13636	0.892
analysis/predict/WEIGHTS//chr10:73804050-73805200.wgt.RDat	chr10:73804050-73805200	10	73804050	73805200	0	rs16929563	-0.59	rs1245520	0.0341	-3.662	0.43678	31	1	top1	0.034	0.0082	-0.43678	0.662
analysis/predict/WEIGHTS//chr10:73846950-73848950.wgt.RDat	chr10:73846950-73848950	10	73846950	73848950	0	rs3780944	0.889	rs1245540	-0.0112	-2.228	0.08046	23	1	top1.qtl	0.042	0.0037	-0.08046	0.936
analysis/predict/WEIGHTS//chr10:73857150-73859650.wgt.RDat	chr10:73857150-73859650	10	73857150	73859650	0	rs3780944	0.889	rs17726002	0.0229	-3.526	0.62745	16	1	top1	0.036	0.0065	-0.62745	0.53
analysis/predict/WEIGHTS//chr10:74056600-74058650.wgt.RDat	chr10:74056600-74058650	10	74056600	74058650	0	rs4495815	1.238	rs7086698	-0.0115	2.521	0.73494	14	1	top1	0.034	0.0081	0.73494	0.462
analysis/predict/WEIGHTS//chr10:74068000-74070400.wgt.RDat	chr10:74068000-74070400	10	74068000	74070400	0	rs9415064	1.651	rs11000266	-0.0111	2.336	0.6118	11	2	lasso	0.0449	0.0027	0.78886	0.43
analysis/predict/WEIGHTS//chr10:74100300-74101350.wgt.RDat	chr10:74100300-74101350	10	74100300	74101350	0	rs9415064	1.651	rs9416017	0.0122	-1.611	0.78571	6	1	top1.qtl	0.1161	0.0096	0.61184	0.541
analysis/predict/WEIGHTS//chr10:7416250-7418250.wgt.RDat	chr10:7416250-7418250	10	7416250	7418250	0	rs2767699	-2.079	rs4748900	0.108	-1.405	-1.5	24	1	lasso.plasma	0.2697	0.0046	1.59036	0.112
analysis/predict/WEIGHTS//chr10:74208700-74210750.wgt.RDat	chr10:74208700-74210750	10	74208700	74210750	0	rs11000301	1.64	rs11000301	0.00456	1.303	1.6395	12	8	lasso.plasma	0.14	1.7e-07	1.79521	0.0726
analysis/predict/WEIGHTS//chr10:7474850-7476150.wgt.RDat	chr10:7474850-7476150	10	7474850	7476150	0	rs7079853	1.36	rs11255142	-0.0146	-2.012	0.0222	26	6	lasso	0.053	0.0012	-0.87264	0.383
analysis/predict/WEIGHTS//chr10:7480450-7480850.wgt.RDat	chr10:7480450-7480850	10	7480450	7480850	0	rs11255141	0.988	rs2477539	0.0768	-3.202	0.16867	28	1	top1.as	0.04	0.0044	-0.09524	0.924
analysis/predict/WEIGHTS//chr10:74854900-74857600.wgt.RDat	chr10:74854900-74857600	10	74854900	74857600	0	rs6480668	0.296	rs12573512	0.000218	-1.391	0.2622	13	7	lasso.as	0.2417	0.004	-0.25698	0.797
analysis/predict/WEIGHTS//chr10:74870050-74871350.wgt.RDat	chr10:74870050-74871350	10	74870050	74871350	0	rs6480668	0.296	rs12569493	0.13	5.41	0.2134	17	3	lasso	0.12	1.3e-06	0.18381	0.854
analysis/predict/WEIGHTS//chr10:74877600-74878750.wgt.RDat	chr10:74877600-74878750	10	74877600	74878750	0	rs7087762	0.59	rs7094115	0.0375	-1.451	0.2704	17	8	lasso	0.04	0.0044	0.07457	0.941
analysis/predict/WEIGHTS//chr10:74883400-74884350.wgt.RDat	chr10:74883400-74884350	10	74883400	74884350	0	rs7087762	0.59	rs2280369	0.321	-2.034	0.22013	14	1	top1	0.3215	0.0084	-0.22013	0.826
analysis/predict/WEIGHTS//chr10:75332700-75338500.wgt.RDat	chr10:75332700-75338500	10	75332700	75338500	0	rs2140933	-0.293	rs7899274	0.354	-0.543	-0.27388	4	1	top1.as	0.4651	0.00072	-0.07487	0.94
analysis/predict/WEIGHTS//chr10:75350700-75352650.wgt.RDat	chr10:75350700-75352650	10	75350700	75352650	0	rs16930753	-0.382	rs7069592	-0.0219	0.366	-0.0749	5	4	lasso.plasma	0.3207	0.0055	0.36628	0.714
analysis/predict/WEIGHTS//chr10:75384600-75386600.wgt.RDat	chr10:75384600-75386600	10	75384600	75386600	0	rs9664184	1.126	rs4745718	0.0556	-1.826	-0.15108	11	3	lasso.as	0.1847	0.015	-0.49729	0.619
analysis/predict/WEIGHTS//chr10:75430450-75431950.wgt.RDat	chr10:75430450-75431950	10	75430450	75431950	0	rs9664184	1.126	rs10824026	0.0881	0.952	-0.07143	6	1	top1.as	0.153	0.0047	-0.15385	0.878
analysis/predict/WEIGHTS//chr10:75488850-75491100.wgt.RDat	chr10:75488850-75491100	10	75488850	75491100	0	rs7076525	1.341	rs4746143	0.0457	-3.774	1.1758	9	3	lasso.plasma	0.048	0.0021	-1.18961	0.234
analysis/predict/WEIGHTS//chr10:75561750-75563350.wgt.RDat	chr10:75561750-75563350	10	75561750	75563350	0	rs7098573	1.385	rs11000780	0.0472	0.985	0.35345	13	1	top1	0.041	0.004	0.35345	0.724
analysis/predict/WEIGHTS//chr10:75578850-75580250.wgt.RDat	chr10:75578850-75580250	10	75578850	75580250	0	rs2633311	1.854	rs11000780	0.0612	0.962	0.3534	18	2	lasso	0.0404	0.0042	0.52469	0.6
analysis/predict/WEIGHTS//chr10:75646050-75649350.wgt.RDat	chr10:75646050-75649350	10	75646050	75649350	0	rs2688608	1.864	rs2688612	-0.00736	-1.859	1.08602	16	1	top1.qtl	0.0481	0.002	-1.08602	0.277
analysis/predict/WEIGHTS//chr10:75670650-75671700.wgt.RDat	chr10:75670650-75671700	10	75670650	75671700	0	rs2688608	1.864	rs2675666	0.111	-2.625	1.54321	22	1	top1.as	0.1644	0.00036	-1.5	0.134
analysis/predict/WEIGHTS//chr10:758800-759250.wgt.RDat	chr10:758800-759250	10	758800	759250	0	rs574112	3.023	rs1581843	0.103	2.772	-1.54369	34	1	top1.qtl	0.35068	0.0044	-1.54369	0.123
analysis/predict/WEIGHTS//chr10:75909800-75911900.wgt.RDat	chr10:75909800-75911900	10	75909800	75911900	0	rs11000897	1.504	rs11000897	0.125	-5.171	1.5041	13	4	lasso	0.069	0.00025	-1.54182	0.123
analysis/predict/WEIGHTS//chr10:75987400-75987950.wgt.RDat	chr10:75987400-75987950	10	75987400	75987950	0	rs10824128	1.629	rs4451661	-0.0263	-0.778	0.51087	7	1	top1.as	0.032	0.0097	0.52174	0.602
analysis/predict/WEIGHTS//chr10:76025950-76026300.wgt.RDat	chr10:76025950-76026300	10	76025950	76026300	0	rs10824128	1.629	rs11000948	-0.0405	-1.436	1.36719	7	1	top1.as	0.4306	0.017	-1.36719	0.172
analysis/predict/WEIGHTS//chr10:7603000-7603950.wgt.RDat	chr10:7603000-7603950	10	7603000	7603950	0	rs3824658	-2.51	rs4747517	0.0209	1.412	0.21111	46	1	top1.as	0.2145	0.0045	1.21849	0.223
analysis/predict/WEIGHTS//chr10:76546150-76546800.wgt.RDat	chr10:76546150-76546800	10	76546150	76546800	0	rs4745758	-1.144	rs7088463	0.0125	3.019	-1.00719	9	1	top1.qtl	0.046	0.0024	-0.35882	0.72
analysis/predict/WEIGHTS//chr10:76947800-76948450.wgt.RDat	chr10:76947800-76948450	10	76947800	76948450	0	rs10824286	-2.098	rs7893833	-0.0632	-1.729	-1.23118	13	1	top1.qtl	0.3309	0.012	1.23118	0.218
analysis/predict/WEIGHTS//chr10:76969350-76971750.wgt.RDat	chr10:76969350-76971750	10	76969350	76971750	0	rs879155	-2.036	rs12249405	0.0147	-0.836	-0.35294	15	1	top1	0.033	0.0091	0.35294	0.724
analysis/predict/WEIGHTS//chr10:76984750-76986050.wgt.RDat	chr10:76984750-76986050	10	76984750	76986050	0	rs1259505	-1.691	rs6480773	-0.003	1.481	0.29268	21	1	top1.as	0.4097	0.0059	1.22963	0.219
analysis/predict/WEIGHTS//chr10:76993250-76996200.wgt.RDat	chr10:76993250-76996200	10	76993250	76996200	0	rs1259505	-1.691	rs1259501	0.0186	-1.666	-1.62963	19	1	top1.qtl	0.0384	0.0052	-1.61458	0.106
analysis/predict/WEIGHTS//chr10:77004200-77006050.wgt.RDat	chr10:77004200-77006050	10	77004200	77006050	0	rs1259505	-1.691	rs1259524	0.243	6.132	-1.61458	18	1	top1.as	0.12	2.3e-06	-1.61458	0.106
analysis/predict/WEIGHTS//chr10:77021650-77023400.wgt.RDat	chr10:77021650-77023400	10	77021650	77023400	0	rs1259508	-1.691	rs1259515	0.0133	5.168	1.3372	21	4	lasso	0.177	3.2e-09	1.54324	0.123
analysis/predict/WEIGHTS//chr10:77043000-77044250.wgt.RDat	chr10:77043000-77044250	10	77043000	77044250	0	rs1259515	1.337	rs2456251	-0.0444	2.419	-1.20988	15	1	top1	0.034	0.0079	-1.20988	0.226
analysis/predict/WEIGHTS//chr10:7708300-7709050.wgt.RDat	chr10:7708300-7709050	10	7708300	7709050	0	rs11812109	1.701	rs11599293	0.209	-1.361	-0.2121	31	4	lasso	0.4101	0.015	-0.5901	0.555
analysis/predict/WEIGHTS//chr10:77280300-77281600.wgt.RDat	chr10:77280300-77281600	10	77280300	77281600	0	rs2017112	-2.014	rs11594014	0.0783	2.156	-0.38889	15	7	lasso.as	0.343	0.00061	-0.02642	0.979
analysis/predict/WEIGHTS//chr10:77422750-77423800.wgt.RDat	chr10:77422750-77423800	10	77422750	77423800	0	rs16932431	-2.351	rs4746315	-0.00359	-1.671	-0.49462	12	1	top1.as	0.3054	0.0037	1.4375	0.151
analysis/predict/WEIGHTS//chr10:77531550-77533300.wgt.RDat	chr10:77531550-77533300	10	77531550	77533300	0	rs1875160	1.439	rs12411465	0.0523	-3.393	0.74074	10	1	top1	0.039	0.0046	-0.74074	0.459
analysis/predict/WEIGHTS//chr10:77547600-77549100.wgt.RDat	chr10:77547600-77549100	10	77547600	77549100	0	rs1875160	1.439	rs7915846	0.00232	3.854	-0.81707	17	11	lasso.as	0.1292	0.0003	1.50611	0.132
analysis/predict/WEIGHTS//chr10:77809950-77811850.wgt.RDat	chr10:77809950-77811850	10	77809950	77811850	0	rs1898065	-2.218	rs12765860	0.126	-5.217	1.89286	26	1	top1	0.126	0.00074	-1.89286	0.0584
analysis/predict/WEIGHTS//chr10:77831700-77832800.wgt.RDat	chr10:77831700-77832800	10	77831700	77832800	0	rs1898065	-2.218	rs7924288	0.119	-8.556	1.82143	24	1	top1	0.58	4.5e-35	-1.82143	0.0685
analysis/predict/WEIGHTS//chr10:78083450-78084350.wgt.RDat	chr10:78083450-78084350	10	78083450	78084350	0	rs2758970	0.899	rs10824395	-0.0538	-4.373	0.1231	31	11	lasso	0.193	5.6e-10	0.57773	0.563
analysis/predict/WEIGHTS//chr10:78925250-78925800.wgt.RDat	chr10:78925250-78925800	10	78925250	78925800	0	rs548216	-2.159	rs17391134	-0.0445	-2.529	0.46342	44	1	top1	0.058	0.00073	-0.46342	0.643
analysis/predict/WEIGHTS//chr10:79150600-79151300.wgt.RDat	chr10:79150600-79151300	10	79150600	79151300	0	rs605089	-2.159	rs994076	-0.00709	2.824	0.24299	34	1	top1.as	0.0274	0.016	0.24299	0.808
analysis/predict/WEIGHTS//chr10:79257250-79259200.wgt.RDat	chr10:79257250-79259200	10	79257250	79259200	0	rs42311	1.686	rs816846	-0.000383	1.433	-0.5093	25	2	lasso	0.22	0.00064	-1.05576	0.291
analysis/predict/WEIGHTS//chr10:79273600-79274300.wgt.RDat	chr10:79273600-79274300	10	79273600	79274300	0	rs816828	0.691	rs3127447	0.0615	-3.826	0.17284	19	2	lasso.as	0.049	0.0017	-0.15635	0.876
analysis/predict/WEIGHTS//chr10:79315250-79315850.wgt.RDat	chr10:79315250-79315850	10	79315250	79315850	0	rs2673418	2.5	rs7921994	-0.00574	2.07	-0.38776	24	1	top1.as	0.031	0.011	-0.25301	0.8
analysis/predict/WEIGHTS//chr10:79372950-79374050.wgt.RDat	chr10:79372950-79374050	10	79372950	79374050	0	rs11002212	2.585	rs2673436	0.0556	4.617	0.6667	31	9	lasso.plasma	0.1066	5.5e-06	0.57078	0.568
analysis/predict/WEIGHTS//chr10:79374750-79375300.wgt.RDat	chr10:79374750-79375300	10	79374750	79375300	0	rs4979902	-1.202	rs2673425	0.0127	-2.895	-0.65306	32	13	lasso.as	0.39873	0.012	0.34631	0.729
analysis/predict/WEIGHTS//chr10:79395800-79398650.wgt.RDat	chr10:79395800-79398650	10	79395800	79398650	0	rs2673474	2.032	rs2619617	0.00463	-0.955	-0.0241	25	1	top1.qtl	0.033	0.0091	0.0241	0.981
analysis/predict/WEIGHTS//chr10:79604400-79605000.wgt.RDat	chr10:79604400-79605000	10	79604400	79605000	0	rs10824583	-1.755	rs1261993	-0.00885	3.456	1.62766	28	1	top1.qtl	0.0621	0.00048	1.5914	0.112
analysis/predict/WEIGHTS//chr10:79615250-79617950.wgt.RDat	chr10:79615250-79617950	10	79615250	79617950	0	rs10824583	-1.755	rs11002310	0.0116	-3.694	-1.6383	27	1	top1	0.038	0.0054	1.6383	0.101
analysis/predict/WEIGHTS//chr10:79624950-79626450.wgt.RDat	chr10:79624950-79626450	10	79624950	79626450	0	rs10824583	-1.755	rs1248670	0.00378	2.728	1.66316	26	1	top1.as	0.0512	0.0084	1.66316	0.0963
analysis/predict/WEIGHTS//chr10:79631700-79634300.wgt.RDat	chr10:79631700-79634300	10	79631700	79634300	0	rs10824583	-1.755	rs1248655	0.159	0.933	1.55319	23	1	top1	0.1588	1.8e-05	1.55319	0.12
analysis/predict/WEIGHTS//chr10:79637900-79638450.wgt.RDat	chr10:79637900-79638450	10	79637900	79638450	0	rs10824583	-1.755	rs1248692	-0.00755	1.788	1.60215	21	1	top1.qtl	0.0557	0.00092	1.71429	0.0865
analysis/predict/WEIGHTS//chr10:79652150-79653200.wgt.RDat	chr10:79652150-79653200	10	79652150	79653200	0	rs1262002	1.714	rs11002322	-0.00941	1.642	-1.5	16	1	lasso	0.0368	0.0061	0.72024	0.471
analysis/predict/WEIGHTS//chr10:79971500-79972250.wgt.RDat	chr10:79971500-79972250	10	79971500	79972250	0	rs11002453	1.424	rs1249123	0.188	-2.905	0.03614	35	2	lasso.as	0.033	0.0091	0.82759	0.408
analysis/predict/WEIGHTS//chr10:79975000-79975600.wgt.RDat	chr10:79975000-79975600	10	79975000	79975600	0	rs11002453	1.424	rs1149747	0.0524	-1.241	0.7549	35	1	top1.qtl	0.046	0.0025	0.41667	0.677
analysis/predict/WEIGHTS//chr10:80061750-80063700.wgt.RDat	chr10:80061750-80063700	10	80061750	80063700	0	rs930043	-2.198	rs1720261	0.0234	1.426	-1.53333	27	1	top1.as	0.03995	0.015	-0.80982	0.418
analysis/predict/WEIGHTS//chr10:80075950-80077050.wgt.RDat	chr10:80075950-80077050	10	80075950	80077050	0	rs4520538	2.793	rs16935812	0.0266	-2.077	-0.80982	23	1	top1.qtl	0.3623	0.01	-1.24074	0.215
analysis/predict/WEIGHTS//chr10:80287600-80290900.wgt.RDat	chr10:80287600-80290900	10	80287600	80290900	0	rs1347520	-3.53	rs1347520	0.181	3.191	-3.53012	24	1	top1.as	0.2041	0.002	-3.53012	0.000415
analysis/predict/WEIGHTS//chr10:80536900-80538200.wgt.RDat	chr10:80536900-80538200	10	80536900	80538200	0	rs7923391	2.595	rs12263918	-0.0404	3.081	-0.2185	37	3	lasso.plasma	0.0301	0.012	-0.65389	0.513
analysis/predict/WEIGHTS//chr10:80562250-80563300.wgt.RDat	chr10:80562250-80563300	10	80562250	80563300	0	rs703956	-2.312	rs10762810	0.000629	2.501	-0.6747	35	1	top1.as	0.1547	0.0077	-0.31372	0.754
analysis/predict/WEIGHTS//chr10:80686700-80688000.wgt.RDat	chr10:80686700-80688000	10	80686700	80688000	0	rs10824662	-1.747	rs7907048	-0.0288	-2.589	0.51852	25	1	top1.qtl	0.038	0.0056	0.13044	0.896
analysis/predict/WEIGHTS//chr10:80703950-80704900.wgt.RDat	chr10:80703950-80704900	10	80703950	80704900	0	rs11002738	1.016	rs11002738	-0.0279	2.761	1.01613	18	10	lasso.as	0.035	0.0075	0.50812	0.611
analysis/predict/WEIGHTS//chr10:80724450-80725600.wgt.RDat	chr10:80724450-80725600	10	80724450	80725600	0	rs11002769	-0.796	rs1561442	-0.0758	1.157	0.57025	11	1	top1.qtl	0.044	0.0029	0.57025	0.569
analysis/predict/WEIGHTS//chr10:80826300-80831750.wgt.RDat	chr10:80826300-80831750	10	80826300	80831750	0	rs16936800	3	rs1316611	0.0842	-1.467	2.4011	32	1	top1	0.0842	0.012	-2.4011	0.0163
analysis/predict/WEIGHTS//chr10:80853100-80856000.wgt.RDat	chr10:80853100-80856000	10	80853100	80856000	0	rs16936800	3	rs880031	0.0106	-3.353	-0.18182	43	1	top1	0.031	0.011	0.18182	0.856
analysis/predict/WEIGHTS//chr10:80897300-80898350.wgt.RDat	chr10:80897300-80898350	10	80897300	80898350	0	rs779932	-2.257	rs1866159	0.008	-1.766	0.76577	29	1	top1	0.068	0.00026	-0.76577	0.444
analysis/predict/WEIGHTS//chr10:80916750-80918350.wgt.RDat	chr10:80916750-80918350	10	80916750	80918350	0	rs703991	-2.259	rs7913964	-0.00729	-2.738	0.3494	28	1	top1.qtl	0.029	0.013	0.19588	0.845
analysis/predict/WEIGHTS//chr10:80954550-80955500.wgt.RDat	chr10:80954550-80955500	10	80954550	80955500	0	rs703990	-1.902	rs11002868	0.0158	3.592	0.5733	43	6	lasso.plasma	0.0578	0.011	1.72617	0.0843
analysis/predict/WEIGHTS//chr10:81158300-81159950.wgt.RDat	chr10:81158300-81159950	10	81158300	81159950	0	rs2395577	1.738	rs11593110	0.108	-5.149	-0.67708	32	1	top1.as	0.065	0.00037	0.70833	0.479
analysis/predict/WEIGHTS//chr10:81170500-81170950.wgt.RDat	chr10:81170500-81170950	10	81170500	81170950	0	rs2395577	1.738	rs17490257	-0.0489	-2.029	0.18269	38	1	top1.as	0.433	0.0085	0.50588	0.613
analysis/predict/WEIGHTS//chr10:81183800-81185300.wgt.RDat	chr10:81183800-81185300	10	81183800	81185300	0	rs2395577	1.738	rs17490257	0.0312	-3.879	0.18269	36	1	top1.as	0.0534	0.0011	-0.36539	0.715
analysis/predict/WEIGHTS//chr10:81209150-81209450.wgt.RDat	chr10:81209150-81209450	10	81209150	81209450	0	rs941870	1.683	rs4980080	0.29	-3.463	-0.6566	31	7	lasso.plasma	0.039	0.0048	0.68802	0.491
analysis/predict/WEIGHTS//chr10:81863850-81864400.wgt.RDat	chr10:81863850-81864400	10	81863850	81864400	0	rs7907311	4.304	rs7905482	-0.0278	2.121	-1.8916	18	14	lasso.plasma	0.074	0.00014	-0.44973	0.653
analysis/predict/WEIGHTS//chr10:81918050-81919250.wgt.RDat	chr10:81918050-81919250	10	81918050	81919250	0	rs12412762	3.791	rs7899182	0.129	6.48	-2	34	1	top1.qtl	0.18	2.9e-09	-0.69512	0.487
analysis/predict/WEIGHTS//chr10:81927300-81927950.wgt.RDat	chr10:81927300-81927950	10	81927300	81927950	0	rs12412762	3.791	rs12763624	0.574	6.266	-2.57447	31	1	top1	0.18	2.4e-09	-2.57447	0.01
analysis/predict/WEIGHTS//chr10:81928050-81929100.wgt.RDat	chr10:81928050-81929100	10	81928050	81929100	0	rs12412762	3.791	rs2784773	-0.0306	3.545	-1.25882	32	1	top1.qtl	0.114	2.5e-06	-2.57447	0.01
analysis/predict/WEIGHTS//chr10:81930000-81933450.wgt.RDat	chr10:81930000-81933450	10	81930000	81933450	0	rs12412762	3.791	rs12763624	0.0327	4.402	-2.57447	34	1	top1.qtl	0.084	0.00083	-2.57447	0.01
analysis/predict/WEIGHTS//chr10:81946150-81948200.wgt.RDat	chr10:81946150-81948200	10	81946150	81948200	0	rs7893241	3.606	rs7899182	0.0818	4.228	-2	26	26	lasso.plasma	0.054	0.0011	-2.19958	0.0278
analysis/predict/WEIGHTS//chr10:81972550-81973200.wgt.RDat	chr10:81972550-81973200	10	81972550	81973200	0	rs7893241	3.606	rs7893241	-0.0306	-2.293	3.60625	19	1	top1.as	0.2288	0.017	-3.60625	0.000311
analysis/predict/WEIGHTS//chr10:82203200-82203550.wgt.RDat	chr10:82203200-82203550	10	82203200	82203550	0	rs17679603	3.034	rs4933390	0.14	-4.507	0.06173	31	2	lasso.as	0.217	0.00057	-1.45108	0.147
analysis/predict/WEIGHTS//chr10:82218800-82222050.wgt.RDat	chr10:82218800-82222050	10	82218800	82222050	0	rs1870146	2.536	rs12220655	-0.0101	2.47	-0.32927	26	1	top1.qtl	0.0553	0.00095	0.52439	0.6
analysis/predict/WEIGHTS//chr10:82289650-82290450.wgt.RDat	chr10:82289650-82290450	10	82289650	82290450	0	rs10748526	-2.398	rs12264252	0.287	-3.956	1.3299	20	1	top1.as	0.053	0.0012	-1.3299	0.184
analysis/predict/WEIGHTS//chr10:82295150-82296600.wgt.RDat	chr10:82295150-82296600	10	82295150	82296600	0	rs10748526	-2.398	rs6586051	-0.0167	-2.836	2.0588	19	16	lasso.plasma	0.074	0.00014	-0.09425	0.925
analysis/predict/WEIGHTS//chr10:82589000-82589550.wgt.RDat	chr10:82589000-82589550	10	82589000	82589550	0	rs6583663	1.283	rs7083375	0.0437	-2.093	0.37143	18	1	top1.qtl	0.026	0.017	-0.37143	0.71
analysis/predict/WEIGHTS//chr10:82589600-82590750.wgt.RDat	chr10:82589600-82590750	10	82589600	82590750	0	rs6583663	1.283	rs12098864	-0.0416	1.361	-0.41615	17	1	top1.as	0.339	0.0017	-0.41615	0.677
analysis/predict/WEIGHTS//chr10:82706650-82707450.wgt.RDat	chr10:82706650-82707450	10	82706650	82707450	0	rs11187785	-1.535	rs12767239	-0.00573	1.591	0.63964	27	1	top1	0.0426	0.0034	0.63964	0.522
analysis/predict/WEIGHTS//chr10:82748150-82748750.wgt.RDat	chr10:82748150-82748750	10	82748150	82748750	0	rs7916201	-1.609	rs4933657	0.0212	-2.345	-0.95146	22	1	top1.qtl	0.0301	0.012	-0.1	0.92
analysis/predict/WEIGHTS//chr10:82800250-82802000.wgt.RDat	chr10:82800250-82802000	10	82800250	82802000	0	rs11188088	-1.476	rs7067681	0.0931	-0.873	0.09184	17	1	top1.as	0.1653	0.00068	-0.09184	0.927
analysis/predict/WEIGHTS//chr10:834850-835950.wgt.RDat	chr10:834850-835950	10	834850	835950	0	rs11253444	6.648	rs4881530	0.26	-7.591	-2.8452	26	6	lasso.plasma	0.4	3.6e-21	5.89852	3.67e-09
analysis/predict/WEIGHTS//chr10:84994550-84995750.wgt.RDat	chr10:84994550-84995750	10	84994550	84995750	0	rs7090952	-2.17	rs1832591	0.00862	-3.063	-0.94624	11	1	top1.as	0.038	0.0055	0.65693	0.511
analysis/predict/WEIGHTS//chr10:85134750-85135600.wgt.RDat	chr10:85134750-85135600	10	85134750	85135600	0	rs10736265	-1.048	rs10886221	0.0303	-3.248	0.4945	18	1	top1	0.038	0.0056	-0.49451	0.621
analysis/predict/WEIGHTS//chr10:85898150-85900250.wgt.RDat	chr10:85898150-85900250	10	85898150	85900250	0	rs10732827	2.952	rs7087073	0.0403	-2.779	1.64118	25	1	top1	0.0403	0.013	-1.64118	0.101
analysis/predict/WEIGHTS//chr10:85930950-85932000.wgt.RDat	chr10:85930950-85932000	10	85930950	85932000	0	rs10887245	-2.523	rs7071722	-0.0175	-2.555	-1.7381	15	1	top1.qtl	0.036	0.0064	1.08264	0.279
analysis/predict/WEIGHTS//chr10:86087650-86089350.wgt.RDat	chr10:86087650-86089350	10	86087650	86089350	0	rs10749486	2.974	rs6585855	-0.0284	-2.846	-2.4775	13	11	lasso	0.1164	2e-06	1.53579	0.125
analysis/predict/WEIGHTS//chr10:86120300-86121250.wgt.RDat	chr10:86120300-86121250	10	86120300	86121250	0	rs10749486	2.974	rs11591310	0.181	-6.654	-2.2887	15	4	lasso.plasma	0.23	7.9e-12	1.64802	0.0993
analysis/predict/WEIGHTS//chr10:86121600-86122050.wgt.RDat	chr10:86121600-86122050	10	86121600	86122050	0	rs10749486	2.974	rs11591310	0.132	-6.205	-2.2887	15	12	lasso.plasma	0.214	5.5e-11	2.06893	0.0386
analysis/predict/WEIGHTS//chr10:86183850-86185700.wgt.RDat	chr10:86183850-86185700	10	86183850	86185700	0	rs12769025	-2.33	rs7082351	0.00297	-3.21	-2.31959	8	1	top1.qtl	0.03	0.013	2.31959	0.0204
analysis/predict/WEIGHTS//chr10:86286600-86288150.wgt.RDat	chr10:86286600-86288150	10	86286600	86288150	0	rs2784846	3.035	rs1188774	-0.0135	-2.809	-0.274	28	7	lasso	0.089	3.1e-05	1.07643	0.282
analysis/predict/WEIGHTS//chr10:88159300-88161650.wgt.RDat	chr10:88159300-88161650	10	88159300	88161650	0	rs4933395	1.727	rs1015245	-0.00241	3.812	1.61364	13	1	top1	0.0287	0.014	1.61364	0.107
analysis/predict/WEIGHTS//chr10:88294700-88295900.wgt.RDat	chr10:88294700-88295900	10	88294700	88295900	0	rs11202060	-1.555	rs11202060	-0.0138	-2.465	-1.55484	17	1	top1.qtl	0.0353	0.007	1.55484	0.12
analysis/predict/WEIGHTS//chr10:8832100-8832550.wgt.RDat	chr10:8832100-8832550	10	8832100	8832550	0	rs11814873	2.719	rs12248966	-0.0659	1.299	-0.06024	30	1	top1.qtl	0.062	0.00049	0.33036	0.741
analysis/predict/WEIGHTS//chr10:88497400-88498450.wgt.RDat	chr10:88497400-88498450	10	88497400	88498450	0	rs11202152	-0.798	rs17335189	-0.0133	1.517	-0.34	15	1	top1.qtl	0.039	0.0047	-0.59341	0.553
analysis/predict/WEIGHTS//chr10:88503300-88504850.wgt.RDat	chr10:88503300-88504850	10	88503300	88504850	0	rs11202152	-0.798	rs11202152	0.154	-0.578	-0.79798	16	1	top1	0.154	0.00042	0.79798	0.425
analysis/predict/WEIGHTS//chr10:88514900-88518150.wgt.RDat	chr10:88514900-88518150	10	88514900	88518150	0	rs11202152	-0.798	rs7096781	-0.00678	-1.171	0.10227	14	1	top1.qtl	0.155	0.00012	-0.59341	0.553
analysis/predict/WEIGHTS//chr10:88574450-88574900.wgt.RDat	chr10:88574450-88574900	10	88574450	88574900	0	rs12415784	1.447	rs4934272	0.019	1.179	-0.4	17	1	top1.qtl	0.027	0.017	-0.4	0.689
analysis/predict/WEIGHTS//chr10:88727700-88732100.wgt.RDat	chr10:88727700-88732100	10	88727700	88732100	0	rs1240400	-1.626	rs4869	-7.43e-05	-3.203	0.19512	23	1	top1.as	0.044	0.0029	0.06173	0.951
analysis/predict/WEIGHTS//chr10:88849850-88856250.wgt.RDat	chr10:88849850-88856250	10	88849850	88856250	0	rs9421580	1.196	rs9421579	-0.00203	2.335	0.6429	16	4	lasso	0.0574	0.00077	0.45296	0.651
analysis/predict/WEIGHTS//chr10:88963150-88964650.wgt.RDat	chr10:88963150-88964650	10	88963150	88964650	0	rs7080675	0.871	rs11816262	0.128	2.68	-0.23478	4	1	top1	0.128	0.0068	-0.23478	0.814
analysis/predict/WEIGHTS//chr10:89338650-89339400.wgt.RDat	chr10:89338650-89339400	10	89338650	89339400	0	rs11202455	1.672	rs2077871	0.332	-2.106	0.34483	20	9	lasso.as	0.453	0.0096	-0.3211	0.748
analysis/predict/WEIGHTS//chr10:89358150-89359000.wgt.RDat	chr10:89358150-89359000	10	89358150	89359000	0	rs1324295	2.495	rs7894717	-0.0301	3.145	1.4603	25	2	lasso.plasma	0.07	0.00022	1.49511	0.135
analysis/predict/WEIGHTS//chr10:89453900-89454950.wgt.RDat	chr10:89453900-89454950	10	89453900	89454950	0	rs2302404	-2.148	rs12267849	-0.0729	3.319	-0.74359	34	1	top1.qtl	0.045	0.0026	-0.74359	0.457
analysis/predict/WEIGHTS//chr10:89982600-89983250.wgt.RDat	chr10:89982600-89983250	10	89982600	89983250	0	rs11202691	-3.402	rs12773789	-0.0221	-2.214	1.15873	29	1	top1.qtl	0.08	8e-05	0.29787	0.766
analysis/predict/WEIGHTS//chr10:90079350-90080000.wgt.RDat	chr10:90079350-90080000	10	90079350	90080000	0	rs10509543	3.644	rs17424286	0.12	2.469	2.73171	16	1	top1.as	0.1449	0.0098	3.56322	0.000366
analysis/predict/WEIGHTS//chr10:90661700-90662000.wgt.RDat	chr10:90661700-90662000	10	90661700	90662000	0	rs10887866	-1.85	rs11202896	-0.0423	-2.56	-0.2	18	1	top1.qtl	0.037	0.0059	0.2	0.841
analysis/predict/WEIGHTS//chr10:90694700-90695850.wgt.RDat	chr10:90694700-90695850	10	90694700	90695850	0	rs3781211	-1.887	rs3781211	0.107	-1.025	-1.88667	30	1	top1.as	0.1352	0.017	-0.62727	0.53
analysis/predict/WEIGHTS//chr10:90710200-90712400.wgt.RDat	chr10:90710200-90712400	10	90710200	90712400	0	rs12412106	2.504	rs17446483	-0.00915	1.634	-0.10526	24	1	top1.qtl	0.0465	0.0023	0.50909	0.611
analysis/predict/WEIGHTS//chr10:90734400-90735750.wgt.RDat	chr10:90734400-90735750	10	90734400	90735750	0	rs12412106	2.504	rs12412106	0.134	4.294	2.50382	30	1	top1.qtl	0.074	0.00015	2.50382	0.0123
analysis/predict/WEIGHTS//chr10:90749750-90752000.wgt.RDat	chr10:90749750-90752000	10	90749750	90752000	0	rs12412106	2.504	rs7097572	0.0209	3.216	1.6	34	1	top1.qtl	0.0464	0.016	1.38272	0.167
analysis/predict/WEIGHTS//chr10:90966450-90968400.wgt.RDat	chr10:90966450-90968400	10	90966450	90968400	0	rs2071510	-2.854	rs11203038	0.0589	-1.726	0.34043	39	1	top1.qtl	0.0476	0.0021	-0.34043	0.734
analysis/predict/WEIGHTS//chr10:90984350-90985350.wgt.RDat	chr10:90984350-90985350	10	90984350	90985350	0	rs2071510	-2.854	rs10749599	-0.00939	2.689	0.15294	39	1	top1.qtl	0.061	0.00053	0.15294	0.878
analysis/predict/WEIGHTS//chr10:91010750-91011900.wgt.RDat	chr10:91010750-91011900	10	91010750	91011900	0	rs2071510	-2.854	rs11203047	-0.0119	2.628	-0.2625	31	1	top1.qtl	0.0355	0.0069	-0.2625	0.793
analysis/predict/WEIGHTS//chr10:91037400-91038550.wgt.RDat	chr10:91037400-91038550	10	91037400	91038550	0	rs12260227	2.652	rs12245107	0.0908	0.802	2.57303	20	1	top1	0.048	0.002	2.57303	0.0101
analysis/predict/WEIGHTS//chr10:91133250-91135000.wgt.RDat	chr10:91133250-91135000	10	91133250	91135000	0	rs17476559	1.42	rs304493	-0.0279	2.52	-0.91753	17	1	top1.qtl	0.027	0.017	-0.5534	0.58
analysis/predict/WEIGHTS//chr10:91173550-91175600.wgt.RDat	chr10:91173550-91175600	10	91173550	91175600	0	rs7896106	2.448	rs304437	0.0457	3.814	-0.57282	21	4	lasso.as	0.049	0.0018	0.68931	0.491
analysis/predict/WEIGHTS//chr10:91235550-91235950.wgt.RDat	chr10:91235550-91235950	10	91235550	91235950	0	rs10788644	2.506	rs303196	0.0252	-2.236	0.56044	27	1	top1.as	0.1886	0.006	-1.24096	0.215
analysis/predict/WEIGHTS//chr10:92922000-92924300.wgt.RDat	chr10:92922000-92924300	10	92922000	92924300	0	rs7098281	2	rs7098281	0.00725	1.587	2	28	1	top1.qtl	0.0326	0.0093	1.49412	0.135
analysis/predict/WEIGHTS//chr10:93058100-93058850.wgt.RDat	chr10:93058100-93058850	10	93058100	93058850	0	rs2245310	-1.652	rs2245523	0.021	3.003	0.41176	22	1	top1.qtl	0.086	4.5e-05	0.41177	0.681
analysis/predict/WEIGHTS//chr10:93314600-93317650.wgt.RDat	chr10:93314600-93317650	10	93314600	93317650	0	rs7068979	1.889	rs10399998	-0.0105	-1.779	-1.02703	13	1	top1.qtl	0.034	0.0082	1.02703	0.304
analysis/predict/WEIGHTS//chr10:93556150-93556750.wgt.RDat	chr10:93556150-93556750	10	93556150	93556750	0	rs7076618	-2.307	rs10881971	0.0113	3.476	-0.70115	15	1	top1	0.045	0.0026	-0.70115	0.483
analysis/predict/WEIGHTS//chr10:93557250-93559500.wgt.RDat	chr10:93557250-93559500	10	93557250	93559500	0	rs7076618	-2.307	rs10881971	-0.00687	3.367	-0.7011	15	7	lasso	0.175	4.1e-09	-2.41591	0.0157
analysis/predict/WEIGHTS//chr10:93643000-93644200.wgt.RDat	chr10:93643000-93644200	10	93643000	93644200	0	rs2258946	2.614	rs1417731	0.0275	2.678	-1.66429	20	1	top1.as	0.06551	0.016	-1.66429	0.0961
analysis/predict/WEIGHTS//chr10:93729200-93730450.wgt.RDat	chr10:93729200-93730450	10	93729200	93730450	0	rs7911552	-0.833	rs11819184	0.0213	-3.331	-0.3271	16	1	top1.as	0.0454	0.0026	0.3271	0.744
analysis/predict/WEIGHTS//chr10:93998300-94001500.wgt.RDat	chr10:93998300-94001500	10	93998300	94001500	0	rs10882039	-0.405	rs11186872	-0.00402	-2.479	-0.1798	9	9	lasso.plasma	0.08	0.0013	0.02276	0.982
analysis/predict/WEIGHTS//chr10:94350550-94353650.wgt.RDat	chr10:94350550-94353650	10	94350550	94353650	0	rs3758503	1.24	rs7099761	-0.00895	2.43	0.60976	18	1	top1.qtl	0.0299	0.012	0.28049	0.779
analysis/predict/WEIGHTS//chr10:94448700-94450650.wgt.RDat	chr10:94448700-94450650	10	94448700	94450650	0	rs7087591	2.289	rs5015480	0.0531	-3.83	1.46341	11	1	top1	0.04	0.0044	-1.46341	0.143
analysis/predict/WEIGHTS//chr10:94492500-94493200.wgt.RDat	chr10:94492500-94493200	10	94492500	94493200	0	rs7923837	2.349	rs2096177	-0.0329	-1.639	-1.02135	20	1	top1.as	0.23824	0.0037	1.02135	0.307
analysis/predict/WEIGHTS//chr10:94949950-94950400.wgt.RDat	chr10:94949950-94950400	10	94949950	94950400	0	rs10882183	-1.621	rs10882168	-0.0529	1.337	-1.17241	30	1	top1	0.036	0.0068	-1.17241	0.241
analysis/predict/WEIGHTS//chr10:94958500-94959600.wgt.RDat	chr10:94958500-94959600	10	94958500	94959600	0	rs10882183	-1.621	rs10882185	0.269	-2.897	0.56452	30	1	top1	0.2695	0.016	-0.56452	0.572
analysis/predict/WEIGHTS//chr10:95157500-95158200.wgt.RDat	chr10:95157500-95158200	10	95157500	95158200	0	rs701855	2.103	rs701864	0.00641	-4.239	-1.5	36	1	top1	0.0302	0.012	1.5	0.134
analysis/predict/WEIGHTS//chr10:95224950-95227050.wgt.RDat	chr10:95224950-95227050	10	95224950	95227050	0	rs7917033	2.3	rs17481680	0.0213	-3.95	1.75625	33	1	top1	0.038	0.0052	-1.75625	0.079
analysis/predict/WEIGHTS//chr10:95230250-95230750.wgt.RDat	chr10:95230250-95230750	10	95230250	95230750	0	rs7917033	2.3	rs10882240	0.00774	-3.367	0.2075	32	7	lasso.plasma	0.036	0.0065	-0.06743	0.946
analysis/predict/WEIGHTS//chr10:95470200-95470750.wgt.RDat	chr10:95470200-95470750	10	95470200	95470750	0	rs1409336	2.387	rs1339579	-0.0244	2.238	1.58242	34	1	top1.qtl	0.042	0.0035	0.25	0.803
analysis/predict/WEIGHTS//chr10:95522450-95523800.wgt.RDat	chr10:95522450-95523800	10	95522450	95523800	0	rs10882332	2.081	rs7897180	-0.007	3.089	-0.83871	38	1	lasso.as	0.0437	0.003	0.80582	0.42
analysis/predict/WEIGHTS//chr10:95653200-95654450.wgt.RDat	chr10:95653200-95654450	10	95653200	95654450	0	rs4917958	-1.724	rs10882365	0.00782	1.69	-1.4884	18	12	lasso.plasma	0.039	0.005	-2.18743	0.0287
analysis/predict/WEIGHTS//chr10:95759400-95759850.wgt.RDat	chr10:95759400-95759850	10	95759400	95759850	0	rs11187761	-2.212	rs829228	0.14	4.38	0.38823	27	1	top1.qtl	0.098	1.4e-05	0.38824	0.698
analysis/predict/WEIGHTS//chr10:962500-963400.wgt.RDat	chr10:962500-963400	10	962500	963400	0	rs11253509	4.594	rs11253517	0.00165	-2.649	4.57292	10	1	top1	0.0323	0.0095	-4.57292	4.81e-06
analysis/predict/WEIGHTS//chr10:96304300-96306300.wgt.RDat	chr10:96304300-96306300	10	96304300	96306300	0	rs2281791	2.4	rs11188019	0.0143	-4.198	2.19753	18	1	top1	0.07	0.00021	-2.19753	0.028
analysis/predict/WEIGHTS//chr10:96942800-96944050.wgt.RDat	chr10:96942800-96944050	10	96942800	96944050	0	rs12357280	-1.333	rs12267371	0.0273	0.754	0.95181	16	1	top1.as	0.085	0.0015	0.95181	0.341
analysis/predict/WEIGHTS//chr10:97093850-97095200.wgt.RDat	chr10:97093850-97095200	10	97093850	97095200	0	rs11188277	-1.326	rs3814147	-0.0334	2.301	-0.6988	38	12	lasso.as	0.2963	0.017	-0.92942	0.353
analysis/predict/WEIGHTS//chr10:97452700-97454350.wgt.RDat	chr10:97452700-97454350	10	97452700	97454350	0	rs7920850	1.898	rs10882654	0.174	-1.661	-0.3086	23	10	lasso.plasma	0.4572	0.0045	1.26577	0.206
analysis/predict/WEIGHTS//chr10:97480000-97481250.wgt.RDat	chr10:97480000-97481250	10	97480000	97481250	0	rs1933166	1.832	rs3934409	-0.0381	-4.907	1.14815	10	1	top1.qtl	0.3	2.9e-15	-1.14815	0.251
analysis/predict/WEIGHTS//chr10:97501550-97502900.wgt.RDat	chr10:97501550-97502900	10	97501550	97502900	0	rs1933166	1.832	rs3814159	-0.0102	-3.857	1.07407	11	1	top1.qtl	0.1031	7.9e-06	-1.07407	0.283
analysis/predict/WEIGHTS//chr10:97515650-97517000.wgt.RDat	chr10:97515650-97517000	10	97515650	97517000	0	rs6584026	1.81	rs35700869	-0.0143	2.569	-0.3256	17	6	lasso	0.0289	0.013	-0.38525	0.7
analysis/predict/WEIGHTS//chr10:97552300-97552800.wgt.RDat	chr10:97552300-97552800	10	97552300	97552800	0	rs6584028	1.832	rs2861151	0.0455	-2.717	-0.16471	16	9	lasso.as	0.033	0.0085	1.78272	0.0746
analysis/predict/WEIGHTS//chr10:97552900-97553600.wgt.RDat	chr10:97552900-97553600	10	97552900	97553600	0	rs6584028	1.832	rs6584028	-0.0211	-2.791	1.83212	16	1	top1	0.028	0.014	-1.83212	0.0669
analysis/predict/WEIGHTS//chr10:975900-978850.wgt.RDat	chr10:975900-978850	10	975900	978850	0	rs11253509	4.594	rs10904588	-0.0074	2.646	3.5	12	1	top1.qtl	0.0327	0.0092	3.5	0.000465
analysis/predict/WEIGHTS//chr10:97601350-97601900.wgt.RDat	chr10:97601350-97601900	10	97601350	97601900	0	rs3176883	1.891	rs3176886	-0.0142	1.964	-0.24786	21	1	top1.as	0.115	0.0054	0.86408	0.388
analysis/predict/WEIGHTS//chr10:97666650-97668050.wgt.RDat	chr10:97666650-97668050	10	97666650	97668050	0	rs41291578	0.919	rs10882686	-0.00225	4.64	-0.0588	10	10	lasso	0.2135	5.7e-11	0.05843	0.953
analysis/predict/WEIGHTS//chr10:98030300-98032550.wgt.RDat	chr10:98030300-98032550	10	98030300	98032550	0	rs10748668	-2.031	rs10882768	-0.055	-2.634	-0.09945	20	1	top1.qtl	0.049	0.0019	-1.14019	0.254
analysis/predict/WEIGHTS//chr10:98046850-98048300.wgt.RDat	chr10:98046850-98048300	10	98046850	98048300	0	rs3789937	1.832	rs7072251	0.207	-2.488	-0.96575	30	1	top1.qtl	0.72	0.00031	0.96575	0.334
analysis/predict/WEIGHTS//chr10:98141000-98142400.wgt.RDat	chr10:98141000-98142400	10	98141000	98142400	0	rs11818942	2.056	rs2093558	0.0213	-2.053	-1.65476	32	1	top1.as	0.42138	0.0096	-0.15842	0.874
analysis/predict/WEIGHTS//chr10:98149550-98150800.wgt.RDat	chr10:98149550-98150800	10	98149550	98150800	0	rs11818942	2.056	rs3814221	0.0426	-2.879	1.1573	30	1	top1.as	0.5275	0.00023	-1.1573	0.247
analysis/predict/WEIGHTS//chr10:98328100-98329200.wgt.RDat	chr10:98328100-98329200	10	98328100	98329200	0	rs8578	1.405	rs7448	0.173	-3.898	0.08989	18	1	top1	0.037	0.0057	-0.08989	0.928
analysis/predict/WEIGHTS//chr10:98336000-98336900.wgt.RDat	chr10:98336000-98336900	10	98336000	98336900	0	rs7074516	1.429	rs9633703	0.0329	-2.417	0	20	1	top1.qtl	0.035	0.0072	-0.08989	0.928
analysis/predict/WEIGHTS//chr10:98345050-98348300.wgt.RDat	chr10:98345050-98348300	10	98345050	98348300	0	rs7074516	1.429	rs10786304	-0.0028	-2.62	-0.56757	22	3	lasso.as	0.0576	0.0056	-0.47075	0.638
analysis/predict/WEIGHTS//chr10:98379400-98380300.wgt.RDat	chr10:98379400-98380300	10	98379400	98380300	0	rs7074516	1.429	rs7071006	0.108	-3.537	0.28846	33	8	lasso.as	0.20185	5.7e-05	-0.5011	0.616
analysis/predict/WEIGHTS//chr10:98602900-98603350.wgt.RDat	chr10:98602900-98603350	10	98602900	98603350	0	rs2790466	-1.696	rs7895214	0.174	3.611	-0.25439	12	1	top1.as	0.033	0.0089	0.11111	0.912
analysis/predict/WEIGHTS//chr10:98622650-98625000.wgt.RDat	chr10:98622650-98625000	10	98622650	98625000	0	rs7911787	-0.749	rs7911787	-0.000102	-2.539	-0.7487	18	2	lasso	0.1927	0.0079	0.19726	0.844
analysis/predict/WEIGHTS//chr10:98930150-98930900.wgt.RDat	chr10:98930150-98930900	10	98930150	98930900	0	rs2636802	-1.757	rs7073112	-0.00501	-3.486	-0.97452	31	1	top1.qtl	0.056	0.00092	0.97452	0.33
analysis/predict/WEIGHTS//chr10:99087200-99087700.wgt.RDat	chr10:99087200-99087700	10	99087200	99087700	0	rs4919096	1.506	rs11189119	-0.0153	1.8	-0.72667	16	1	top1.qtl	0.03	0.013	-0.72667	0.467
analysis/predict/WEIGHTS//chr10:99159650-99161700.wgt.RDat	chr10:99159650-99161700	10	99159650	99161700	0	rs928603	1.477	rs3814553	0.252	-7.518	-0.13793	18	1	top1.qtl	0.32	2.8e-10	0.04598	0.963
analysis/predict/WEIGHTS//chr10:99172100-99173450.wgt.RDat	chr10:99172100-99173450	10	99172100	99173450	0	rs928603	1.477	rs11189211	0.0112	0.759	0.31522	17	1	top1.qtl	0.058	0.0007	-0.16483	0.869
analysis/predict/WEIGHTS//chr10:99177900-99179500.wgt.RDat	chr10:99177900-99179500	10	99177900	99179500	0	rs928603	1.477	rs11189219	0.317	2.947	-0.67262	17	1	top1	0.3171	0.0046	-0.67262	0.501
analysis/predict/WEIGHTS//chr10:99205100-99206700.wgt.RDat	chr10:99205100-99206700	10	99205100	99206700	0	rs3740526	1.893	rs4919098	-0.00619	2.946	-0.2377	17	7	lasso.plasma	0.047	0.0021	1.45856	0.145
analysis/predict/WEIGHTS//chr10:992650-993850.wgt.RDat	chr10:992650-993850	10	992650	993850	0	rs11253517	4.573	rs11253517	0.00848	-1.679	4.57292	17	1	top1.as	0.1105	0.0087	-1.06122	0.289
analysis/predict/WEIGHTS//chr10:99408200-99409450.wgt.RDat	chr10:99408200-99409450	10	99408200	99409450	0	rs2065672	2.538	rs1052212	-0.0246	-2.397	-1.04124	13	1	top1	0.03	0.013	1.04124	0.298
analysis/predict/WEIGHTS//chr10:99472700-99475100.wgt.RDat	chr10:99472700-99475100	10	99472700	99475100	0	rs7896853	3.852	rs7896853	-0.0128	-3.431	3.8523	21	4	lasso.plasma	0.0749	0.00013	-3.49057	0.000482
analysis/predict/WEIGHTS//chr10:99486250-99486900.wgt.RDat	chr10:99486250-99486900	10	99486250	99486900	0	rs7896853	3.852	rs946780	-0.0433	-3.522	1.40476	26	1	top1	0.036	0.0066	-1.40476	0.16
analysis/predict/WEIGHTS//chr10:99790550-99791050.wgt.RDat	chr10:99790550-99791050	10	99790550	99791050	0	rs1867073	2.27	rs1867073	-0.0463	2.063	2.26966	20	3	lasso.as	0.0306	0.011	1.12878	0.259
analysis/predict/WEIGHTS//chr10:99893950-99895400.wgt.RDat	chr10:99893950-99895400	10	99893950	99895400	0	rs1413618	2.63	rs928579	0.0199	-3.013	2.62963	15	1	top1	0.036	0.0065	-2.62963	0.00855
analysis/predict/WEIGHTS//chr11:10041500-10042450.wgt.RDat	chr11:10041500-10042450	11	10041500	10042450	0	rs10840346	2.704	rs7128698	0.215	0.77	-2.19753	13	1	top1.as	0.2857	0.00027	0.31731	0.751
analysis/predict/WEIGHTS//chr11:100543250-100543600.wgt.RDat	chr11:100543250-100543600	11	100543250	100543600	0	rs6590805	2.012	rs10895000	-0.0849	-1.28	0.64197	24	1	lasso	0.03	0.012	-0.642	0.521
analysis/predict/WEIGHTS//chr11:100557550-100558850.wgt.RDat	chr11:100557550-100558850	11	100557550	100558850	0	rs6590805	2.012	rs10431107	0.0285	-2.713	-0.41935	27	1	top1.qtl	0.046	0.0024	-1.94737	0.0515
analysis/predict/WEIGHTS//chr11:101723200-101723800.wgt.RDat	chr11:101723200-101723800	11	101723200	101723800	0	rs10791539	1.774	rs4620692	0.0103	-2.585	1.21687	17	1	top1.qtl	0.1731	0.015	-1.77381	0.0761
analysis/predict/WEIGHTS//chr11:101877300-101878850.wgt.RDat	chr11:101877300-101878850	11	101877300	101878850	0	rs12099244	2.505	rs7942191	-0.0149	-2.391	0.4321	16	1	top1.qtl	0.042	0.0034	-0.44444	0.657
analysis/predict/WEIGHTS//chr11:101980350-101983750.wgt.RDat	chr11:101980350-101983750	11	101980350	101983750	0	rs1942691	1.512	rs10895252	1.61e-05	-2.435	1.04706	17	4	lasso	0.0482	0.016	-0.851	0.395
analysis/predict/WEIGHTS//chr11:101986550-101987000.wgt.RDat	chr11:101986550-101987000	11	101986550	101987000	0	rs1942691	1.512	rs10895252	-0.0196	-1.583	1.04706	16	1	lasso	0.0385	0.0051	-1.05	0.295
analysis/predict/WEIGHTS//chr11:102002500-102003050.wgt.RDat	chr11:102002500-102003050	11	102002500	102003050	0	rs1942691	1.512	rs7938172	-0.035	-1.548	0.90476	17	1	top1.qtl	0.036	0.0064	-1.51163	0.131
analysis/predict/WEIGHTS//chr11:102048350-102049950.wgt.RDat	chr11:102048350-102049950	11	102048350	102049950	0	rs17689778	2.362	rs7120067	0.0641	-3.948	0.75281	16	1	top1	0.048	0.0019	-0.75281	0.452
analysis/predict/WEIGHTS//chr11:102097100-102097550.wgt.RDat	chr11:102097100-102097550	11	102097100	102097550	0	rs10895272	0.584	rs11225179	0.0433	1.532	0.38393	14	1	top1.as	0.1457	0.0096	-0.47183	0.637
analysis/predict/WEIGHTS//chr11:102138400-102140250.wgt.RDat	chr11:102138400-102140250	11	102138400	102140250	0	rs2852889	1.273	rs10750637	-0.0247	1.606	0.55914	14	7	lasso.as	0.128	0.013	0.0536	0.957
analysis/predict/WEIGHTS//chr11:102149650-102151600.wgt.RDat	chr11:102149650-102151600	11	102149650	102151600	0	rs2852889	1.273	rs11225192	-0.00961	4.294	0.27586	16	1	top1.as	0.0699	0.00022	0.81915	0.413
analysis/predict/WEIGHTS//chr11:102164550-102165000.wgt.RDat	chr11:102164550-102165000	11	102164550	102165000	0	rs2852889	1.273	rs10501996	0.0135	2.161	-0.39806	18	8	lasso	0.0343	0.0078	0.905	0.366
analysis/predict/WEIGHTS//chr11:102176300-102177800.wgt.RDat	chr11:102176300-102177800	11	102176300	102177800	0	rs2852889	1.273	rs10501998	0.0668	-4.231	-0.5055	13	5	lasso.as	0.055	0.00093	0.592	0.554
analysis/predict/WEIGHTS//chr11:102245350-102246300.wgt.RDat	chr11:102245350-102246300	11	102245350	102246300	0	rs12277853	1.358	rs1275850	-0.0696	1.044	0.464	16	1	top1.qtl	0.07	0.00022	0.93789	0.348
analysis/predict/WEIGHTS//chr11:102321800-102324750.wgt.RDat	chr11:102321800-102324750	11	102321800	102324750	0	rs10791573	-2.434	rs2850437	-0.0129	-2.03	1.45361	18	1	top1.qtl	0.032	0.0099	-1.45361	0.146
analysis/predict/WEIGHTS//chr11:102337100-102339600.wgt.RDat	chr11:102337100-102339600	11	102337100	102339600	0	rs10791573	-2.434	rs2850437	-0.0359	-2.22	1.45361	25	6	lasso	0.036	0.0063	-0.745	0.456
analysis/predict/WEIGHTS//chr11:102401050-102401750.wgt.RDat	chr11:102401050-102401750	11	102401050	102401750	0	rs11568818	-9.049	rs11568818	-0.0337	3.476	-9.04878	44	1	top1.qtl	0.047	0.0022	-9.04878	1.45e-19
analysis/predict/WEIGHTS//chr11:102446950-102447250.wgt.RDat	chr11:102446950-102447250	11	102446950	102447250	0	rs12807781	-4.082	rs2408395	0.0446	4.068	-0.09524	48	1	top1.qtl	0.074	0.00015	-0.13095	0.896
analysis/predict/WEIGHTS//chr11:102483550-102483900.wgt.RDat	chr11:102483550-102483900	11	102483550	102483900	0	rs1612069	3.098	rs1711427	0.227	-3.555	-1.9759	38	1	top1	0.227	0.0081	1.9759	0.0482
analysis/predict/WEIGHTS//chr11:102506100-102506950.wgt.RDat	chr11:102506100-102506950	11	102506100	102506950	0	rs2245803	2.624	rs1962082	-0.0289	1.142	-2.30108	33	1	top1	0.028	0.015	-2.30108	0.0214
analysis/predict/WEIGHTS//chr11:102617650-102618450.wgt.RDat	chr11:102617650-102618450	11	102617650	102618450	0	rs11225401	3.017	rs12789483	-0.0252	-2.9	-2.07895	40	1	top1	0.036	0.0068	2.07895	0.0376
analysis/predict/WEIGHTS//chr11:102705600-102707250.wgt.RDat	chr11:102705600-102707250	11	102705600	102707250	0	rs3020919	2.438	rs479095	-0.0165	1.586	0.13043	26	1	top1	0.027	0.016	0.13044	0.896
analysis/predict/WEIGHTS//chr11:102961800-102963650.wgt.RDat	chr11:102961800-102963650	11	102961800	102963650	0	rs510396	-1.68	rs726316	0.208	1.532	0.76768	14	1	top1	0.2078	0.0099	0.76768	0.443
analysis/predict/WEIGHTS//chr11:102979500-102980950.wgt.RDat	chr11:102979500-102980950	11	102979500	102980950	0	rs510396	-1.68	rs726316	0.0166	0.922	0.76768	15	1	top1.qtl	0.038	0.0051	0.89511	0.371
analysis/predict/WEIGHTS//chr11:104575700-104577350.wgt.RDat	chr11:104575700-104577350	11	104575700	104577350	0	rs2187130	-2.977	rs17102906	-0.0149	-2.564	-0.85616	15	1	top1.qtl	0.036	0.0063	0.85616	0.392
analysis/predict/WEIGHTS//chr11:104768650-104769750.wgt.RDat	chr11:104768650-104769750	11	104768650	104769750	0	rs655954	-1.483	rs9326348	0.00654	3.815	0.48889	17	1	top1.qtl	0.048	0.0021	0.73737	0.461
analysis/predict/WEIGHTS//chr11:104915400-104916500.wgt.RDat	chr11:104915400-104916500	11	104915400	104916500	0	rs12417050	-2.497	rs538943	0.418	2.248	-2.24306	27	1	top1	0.4178	0.004	-2.24306	0.0249
analysis/predict/WEIGHTS//chr11:1060350-1061650.wgt.RDat	chr11:1060350-1061650	11	1060350	1061650	0	rs2071173	3.041	rs10794281	0.158	4.601	1.26829	24	6	lasso.plasma	0.29	9.4e-07	1.5	0.134
analysis/predict/WEIGHTS//chr11:1062250-1062700.wgt.RDat	chr11:1062250-1062700	11	1062250	1062700	0	rs2071173	3.041	rs11245936	-0.0166	1.439	1.47134	23	1	top1.as	0.14	0.01	1.47134	0.141
analysis/predict/WEIGHTS//chr11:10625500-10626050.wgt.RDat	chr11:10625500-10626050	11	10625500	10626050	0	rs1017275	1.503	rs16927077	0.164	2.266	-0.22876	20	1	top1	0.1639	0.0093	-0.22876	0.819
analysis/predict/WEIGHTS//chr11:10690900-10691200.wgt.RDat	chr11:10690900-10691200	11	10690900	10691200	0	rs10840472	-2.315	rs4909947	0.243	1.395	-1.57143	46	1	top1	0.24293	0.0029	-1.57143	0.116
analysis/predict/WEIGHTS//chr11:107706900-107708600.wgt.RDat	chr11:107706900-107708600	11	107706900	107708600	0	rs4754265	1.157	rs1963626	-0.00758	1.574	-0.48611	16	1	top1.qtl	0.038	0.0055	0.2381	0.812
analysis/predict/WEIGHTS//chr11:107798500-107798950.wgt.RDat	chr11:107798500-107798950	11	107798500	107798950	0	rs10466556	-1.472	rs3950985	0.00943	1.743	0.53488	10	1	top1.qtl	0.027	0.016	-1.11728	0.264
analysis/predict/WEIGHTS//chr11:107985900-107987200.wgt.RDat	chr11:107985900-107987200	11	107985900	107987200	0	rs7931681	-2.824	rs12577790	0.0479	5.41	0.95745	14	4	lasso.plasma	0.157	2.8e-08	2.22	0.0262
analysis/predict/WEIGHTS//chr11:107991550-107993300.wgt.RDat	chr11:107991550-107993300	11	107991550	107993300	0	rs7931681	-2.824	rs7931681	-0.00435	-2.492	-2.82418	17	1	top1.qtl	0.0389	0.0049	2.82418	0.00474
analysis/predict/WEIGHTS//chr11:108092350-108094850.wgt.RDat	chr11:108092350-108094850	11	108092350	108094850	0	rs4987876	3.165	rs683312	0.0653	0.798	-0.61364	11	1	top1	0.0653	0.01	-0.61364	0.539
analysis/predict/WEIGHTS//chr11:108105600-108106100.wgt.RDat	chr11:108105600-108106100	11	108105600	108106100	0	rs4987876	3.165	rs11212570	0.201	-1.113	-2.45802	11	1	top1	0.2006	0.006	2.45802	0.014
analysis/predict/WEIGHTS//chr11:10828800-10831800.wgt.RDat	chr11:10828800-10831800	11	10828800	10831800	0	rs7103202	-1.469	rs4909953	-0.00878	-1.32	-1.35802	22	1	top1.as	0.064	0.0096	0.45217	0.651
analysis/predict/WEIGHTS//chr11:108476750-108478600.wgt.RDat	chr11:108476750-108478600	11	108476750	108478600	0	rs17108340	3.789	rs4539291	0.185	5.636	1.32927	17	13	lasso.plasma	0.11	5.9e-06	1.92	0.0543
analysis/predict/WEIGHTS//chr11:108724500-108725700.wgt.RDat	chr11:108724500-108725700	11	108724500	108725700	0	rs2553755	-1.679	rs1469274	0.411	2.321	1.59677	18	1	top1	0.4108	0.0043	1.59677	0.11
analysis/predict/WEIGHTS//chr11:10900300-10900850.wgt.RDat	chr11:10900300-10900850	11	10900300	10900850	0	rs7932891	-1.608	rs771373	-0.0263	3.029	0.55556	26	6	lasso.plasma	0.056	0.00089	-0.422	0.673
analysis/predict/WEIGHTS//chr11:10994500-10994900.wgt.RDat	chr11:10994500-10994900	11	10994500	10994900	0	rs11043041	2.152	rs17333828	-0.0497	3.972	2.05618	26	1	top1.qtl	0.123	1e-06	2.05618	0.0398
analysis/predict/WEIGHTS//chr11:10995150-10995750.wgt.RDat	chr11:10995150-10995750	11	10995150	10995750	0	rs11043041	2.152	rs17333828	0.00627	4.903	2.05618	31	1	top1.qtl	0.179	2.6e-09	2.05618	0.0398
analysis/predict/WEIGHTS//chr11:109962750-109965100.wgt.RDat	chr11:109962750-109965100	11	109962750	109965100	0	rs11213251	1.886	rs7113219	0.00613	0.658	1.11	13	1	top1	0.0415	0.0038	1.11	0.267
analysis/predict/WEIGHTS//chr11:110166200-110168000.wgt.RDat	chr11:110166200-110168000	11	110166200	110168000	0	rs1676536	2.178	rs3858405	0.00496	-2.764	-1.11765	22	4	lasso	0.062	0.00049	1.57	0.117
analysis/predict/WEIGHTS//chr11:110379850-110380450.wgt.RDat	chr11:110379850-110380450	11	110379850	110380450	0	rs10891127	2.058	rs2136361	0.574	1.152	1.76344	28	1	top1	0.5744	0.00053	1.76344	0.0778
analysis/predict/WEIGHTS//chr11:110822500-110823150.wgt.RDat	chr11:110822500-110823150	11	110822500	110823150	0	rs7129784	-2.138	rs17655864	0.264	2.407	1.21552	32	1	top1.qtl	0.076	0.00012	0.35632	0.722
analysis/predict/WEIGHTS//chr11:111101150-111102000.wgt.RDat	chr11:111101150-111102000	11	111101150	111102000	0	rs1986684	-1.269	rs11825265	0.188	-4.957	0.36585	28	1	lasso.as	0.195	4.4e-05	-0.366	0.714
analysis/predict/WEIGHTS//chr11:111169300-111171100.wgt.RDat	chr11:111169300-111171100	11	111169300	111171100	0	rs10891244	-1.92	rs1046872	0.0928	3.016	-0.71084	21	3	lasso.as	0.1564	0.00011	-1.14	0.256
analysis/predict/WEIGHTS//chr11:111249200-111250500.wgt.RDat	chr11:111249200-111250500	11	111249200	111250500	0	rs883326	1.8	rs7952176	-0.00284	1.587	0.26136	27	1	top1.qtl	0.057	0.00077	-1.03448	0.301
analysis/predict/WEIGHTS//chr11:111259950-111260400.wgt.RDat	chr11:111259950-111260400	11	111259950	111260400	0	rs883326	1.8	rs1944918	-0.0292	2.63	-0.18947	23	1	top1	0.028	0.015	-0.18947	0.85
analysis/predict/WEIGHTS//chr11:111289850-111290400.wgt.RDat	chr11:111289850-111290400	11	111289850	111290400	0	rs10400383	1.708	rs4938534	-0.00218	1.673	-0.40244	35	1	top1.qtl	0.095	0.0042	-0.59709	0.55
analysis/predict/WEIGHTS//chr11:111305600-111306600.wgt.RDat	chr11:111305600-111306600	11	111305600	111306600	0	rs10400383	1.708	rs4938639	0.0911	-2.382	1.41176	37	5	lasso.as	0.2148	0.001	-0.124	0.901
analysis/predict/WEIGHTS//chr11:111497450-111499950.wgt.RDat	chr11:111497450-111499950	11	111497450	111499950	0	rs1789355	4.125	rs1789355	0.115	-6.262	4.125	9	1	top1.qtl	0.21	6.4e-11	-4.125	3.71e-05
analysis/predict/WEIGHTS//chr11:111543800-111544350.wgt.RDat	chr11:111543800-111544350	11	111543800	111544350	0	rs10891288	4.115	rs10891285	0.14	3.535	3.96591	7	6	lasso.plasma	0.063	0.00043	3.86	0.000115
analysis/predict/WEIGHTS//chr11:11157200-11158700.wgt.RDat	chr11:11157200-11158700	11	11157200	11158700	0	rs11043097	-1.284	rs10743178	0.0964	4.134	0.07692	23	1	top1	0.079	8.7e-05	0.07692	0.939
analysis/predict/WEIGHTS//chr11:111658450-111659600.wgt.RDat	chr11:111658450-111659600	11	111658450	111659600	0	rs2850247	3.908	rs3867465	0.0382	-0.46	0.15476	16	1	top1.as	0.2002	0.0068	0.22436	0.822
analysis/predict/WEIGHTS//chr11:11169350-11169800.wgt.RDat	chr11:11169350-11169800	11	11169350	11169800	0	rs11043125	1.515	rs12417680	0.116	2.178	-0.4375	37	1	top1.as	0.043	0.0032	-0.76389	0.445
analysis/predict/WEIGHTS//chr11:111814550-111815700.wgt.RDat	chr11:111814550-111815700	11	111814550	111815700	0	rs7945387	0.646	rs7945387	0.0746	3.674	0.64634	8	2	lasso.as	0.056	0.00088	0.204	0.838
analysis/predict/WEIGHTS//chr11:111944400-111945850.wgt.RDat	chr11:111944400-111945850	11	111944400	111945850	0	rs1425917	1.98	rs3882890	-0.0145	1.5	0.60976	12	1	top1.qtl	0.104	0.0038	-0.60241	0.547
analysis/predict/WEIGHTS//chr11:112096450-112098100.wgt.RDat	chr11:112096450-112098100	11	112096450	112098100	0	rs1811350	1.766	rs3819331	0.0136	-1.391	-0.58261	15	1	top1.qtl	0.0357	0.0068	0.58261	0.56
analysis/predict/WEIGHTS//chr11:11239600-11240850.wgt.RDat	chr11:11239600-11240850	11	11239600	11240850	0	rs12287713	2.375	rs7123620	0.504	-1.747	1.18391	31	1	top1	0.504	0.0082	-1.18391	0.236
analysis/predict/WEIGHTS//chr11:112885450-112885700.wgt.RDat	chr11:112885450-112885700	11	112885450	112885700	0	rs17114682	-1.951	rs2155289	-0.0211	3.105	0.99091	22	1	top1.qtl	0.0381	0.0053	1.00909	0.313
analysis/predict/WEIGHTS//chr11:113552500-113553100.wgt.RDat	chr11:113552500-113553100	11	113552500	113553100	0	rs11601037	-5.67	rs17115826	-0.0451	-1.474	0.725	24	1	top1.as	0.029	0.014	0.85816	0.391
analysis/predict/WEIGHTS//chr11:113651900-113653850.wgt.RDat	chr11:113651900-113653850	11	113651900	113653850	0	rs2428022	-6.105	rs1713674	0.197	7.321	4.97638	18	9	lasso.plasma	0.23	7.7e-12	5.46	4.63e-08
analysis/predict/WEIGHTS//chr11:113727650-113728300.wgt.RDat	chr11:113727650-113728300	11	113727650	113728300	0	rs17802653	-6.085	rs2513590	-0.0199	1.206	3.3741	8	1	top1.qtl	0.0489	0.0018	3.3741	0.000741
analysis/predict/WEIGHTS//chr11:113922350-113923700.wgt.RDat	chr11:113922350-113923700	11	113922350	113923700	0	rs2509220	3.071	rs6589411	0.0722	1.978	-3.05825	15	1	top1.qtl	0.052	0.0013	-3.05825	0.00223
analysis/predict/WEIGHTS//chr11:113929400-113933300.wgt.RDat	chr11:113929400-113933300	11	113929400	113933300	0	rs2509220	3.071	rs1672713	-0.00741	-1.967	0.60748	17	7	lasso.plasma	0.0278	0.015	-1.69	0.0902
analysis/predict/WEIGHTS//chr11:113948300-113949950.wgt.RDat	chr11:113948300-113949950	11	113948300	113949950	0	rs2509220	3.071	rs1672692	0.177	-7.916	1.45283	28	1	top1	0.24	2.8e-12	-1.45283	0.146
analysis/predict/WEIGHTS//chr11:113950300-113951200.wgt.RDat	chr11:113950300-113951200	11	113950300	113951200	0	rs2509220	3.071	rs3018331	0.00337	-3.892	1.57009	30	25	lasso.plasma	0.103	7.5e-06	-0.641	0.522
analysis/predict/WEIGHTS//chr11:114025700-114026200.wgt.RDat	chr11:114025700-114026200	11	114025700	114026200	0	rs536896	1.939	rs909168	0.0404	2.413	-0.61364	36	1	top1.as	0.1925	0.0049	-0.61364	0.539
analysis/predict/WEIGHTS//chr11:114050200-114052200.wgt.RDat	chr11:114050200-114052200	11	114050200	114052200	0	rs536896	1.939	rs500629	0.0328	-1.626	1.4382	46	10	lasso.as	0.0481	0.002	-2.09	0.0366
analysis/predict/WEIGHTS//chr11:114082450-114082700.wgt.RDat	chr11:114082450-114082700	11	114082450	114082700	0	rs3781990	-2.299	rs476529	0.368	4.725	-1.39888	61	1	top1.as	0.368	3.1e-05	-1.39888	0.162
analysis/predict/WEIGHTS//chr11:114128400-114131000.wgt.RDat	chr11:114128400-114131000	11	114128400	114131000	0	rs11214913	-1.776	rs11214926	-0.0032	-2.365	-0.70992	34	1	top1.as	0.0579	0.0095	-0.51765	0.605
analysis/predict/WEIGHTS//chr11:114177950-114180450.wgt.RDat	chr11:114177950-114180450	11	114177950	114180450	0	rs2155806	2.357	rs1941399	0.0277	4.766	1.3301	35	1	top1	0.131	4.4e-07	1.3301	0.183
analysis/predict/WEIGHTS//chr11:114186150-114188000.wgt.RDat	chr11:114186150-114188000	11	114186150	114188000	0	rs2155806	2.357	rs2852447	-0.0141	2.567	1.43689	40	1	top1.qtl	0.07	0.00023	1.43689	0.151
analysis/predict/WEIGHTS//chr11:114189200-114189850.wgt.RDat	chr11:114189200-114189850	11	114189200	114189850	0	rs2155806	2.357	rs2604279	-0.0146	4.036	0.72566	38	1	top1.qtl	0.0725	0.00017	1.3301	0.183
analysis/predict/WEIGHTS//chr11:114393150-114394300.wgt.RDat	chr11:114393150-114394300	11	114393150	114394300	0	rs10891692	0.94	rs11215037	0.238	4.804	0.88095	24	1	top1.as	0.35	1.5e-07	0.88095	0.378
analysis/predict/WEIGHTS//chr11:11534500-11535200.wgt.RDat	chr11:11534500-11535200	11	11534500	11535200	0	rs4910365	-2.064	rs12361327	-0.0178	-3.969	0.92941	60	8	lasso.plasma	0.09	2.9e-05	-0.41	0.682
analysis/predict/WEIGHTS//chr11:11535250-11535900.wgt.RDat	chr11:11535250-11535900	11	11535250	11535900	0	rs4910365	-2.064	rs4556537	0.0565	4.302	0.1215	59	1	top1	0.058	0.00071	0.1215	0.903
analysis/predict/WEIGHTS//chr11:115524300-115524800.wgt.RDat	chr11:115524300-115524800	11	115524300	115524800	0	rs2155631	1.685	rs1698191	-0.0444	2.957	0.39535	29	1	top1.qtl	0.039	0.0049	0.39535	0.693
analysis/predict/WEIGHTS//chr11:115766700-115767300.wgt.RDat	chr11:115766700-115767300	11	115766700	115767300	0	rs6589517	-1.412	rs543840	0.0977	-6.297	0.80488	26	1	top1.as	0.207	1.2e-10	-0.80488	0.421
analysis/predict/WEIGHTS//chr11:11591050-11591700.wgt.RDat	chr11:11591050-11591700	11	11591050	11591700	0	rs9919560	1.783	rs4910384	0.288	4.302	0.95238	45	1	top1	0.288	0.00025	0.95238	0.341
analysis/predict/WEIGHTS//chr11:11602100-11603100.wgt.RDat	chr11:11602100-11603100	11	11602100	11603100	0	rs9919560	1.783	rs4910389	0.0572	3.394	0.225	38	15	lasso.plasma	0.0418	0.0037	0.947	0.344
analysis/predict/WEIGHTS//chr11:11605350-11606400.wgt.RDat	chr11:11605350-11606400	11	11605350	11606400	0	rs9919560	1.783	rs9919579	-0.00816	-3.373	-0.9	37	1	top1	0.042	0.0036	0.9	0.368
analysis/predict/WEIGHTS//chr11:116343600-116344150.wgt.RDat	chr11:116343600-116344150	11	116343600	116344150	0	rs10891982	-2.631	rs573554	0.0217	3.193	-2.5	34	1	top1.qtl	0.054	0.001	-2.5	0.0124
analysis/predict/WEIGHTS//chr11:11642750-11645200.wgt.RDat	chr11:11642750-11645200	11	11642750	11645200	0	rs12283371	2.286	rs12270025	0.0416	3.469	1.33516	30	1	top1	0.028	0.015	1.33516	0.182
analysis/predict/WEIGHTS//chr11:116722650-116725150.wgt.RDat	chr11:116722650-116725150	11	116722650	116725150	0	rs1145207	1.942	rs533556	0.0385	-2.808	0.01205	25	18	lasso	0.0634	0.00042	-0.55	0.582
analysis/predict/WEIGHTS//chr11:116976300-116977350.wgt.RDat	chr11:116976300-116977350	11	116976300	116977350	0	rs4938340	-1.278	rs4936363	-0.0212	-3.334	-1.25439	16	1	top1	0.083	6e-05	1.25439	0.21
analysis/predict/WEIGHTS//chr11:117054000-117056650.wgt.RDat	chr11:117054000-117056650	11	117054000	117056650	0	rs4938355	-1.64	rs8521	0.215	5.875	0.56383	22	1	top1	0.11	3e-06	0.56383	0.573
analysis/predict/WEIGHTS//chr11:117068250-117069850.wgt.RDat	chr11:117068250-117069850	11	117068250	117069850	0	rs4938355	-1.64	rs4938355	-0.0113	-1.847	-1.63964	17	1	lasso	0.0293	0.013	-0.256	0.798
analysis/predict/WEIGHTS//chr11:117091550-117093200.wgt.RDat	chr11:117091550-117093200	11	117091550	117093200	0	rs2306473	-1.845	rs2306473	-0.0178	-2.2	-1.84545	21	1	top1.as	0.1044	0.01	1.84545	0.065
analysis/predict/WEIGHTS//chr11:117171200-117171550.wgt.RDat	chr11:117171200-117171550	11	117171200	117171550	0	rs560564	-1.6	rs2305821	0.00398	2.18	-0.34286	20	1	top1.qtl	0.029	0.014	-0.34286	0.732
analysis/predict/WEIGHTS//chr11:117186050-117187550.wgt.RDat	chr11:117186050-117187550	11	117186050	117187550	0	rs509894	1.773	rs551662	0.198	2.148	0.85093	22	1	top1.qtl	0.039	0.0047	-1.02381	0.306
analysis/predict/WEIGHTS//chr11:117198150-117199900.wgt.RDat	chr11:117198150-117199900	11	117198150	117199900	0	rs509894	1.773	rs509894	-0.012	-1.591	1.77273	27	1	top1.qtl	0.0342	0.0079	-0.85093	0.395
analysis/predict/WEIGHTS//chr11:117688250-117688550.wgt.RDat	chr11:117688250-117688550	11	117688250	117688550	0	rs7117314	-1.976	rs10488782	0.347	-2.307	-0.31539	40	1	top1.as	0.3627	0.014	0.31539	0.752
analysis/predict/WEIGHTS//chr11:117799500-117800750.wgt.RDat	chr11:117799500-117800750	11	117799500	117800750	0	rs2243935	1.506	rs10892196	-0.000229	-2.52	-0.2963	36	1	top1.qtl	0.059	0.013	-0.87	0.384
analysis/predict/WEIGHTS//chr11:117954300-117955850.wgt.RDat	chr11:117954300-117955850	11	117954300	117955850	0	rs3825050	1.375	rs2276122	-0.000405	2.08	-0.33735	49	1	top1.as	0.1003	0.0071	0.36022	0.719
analysis/predict/WEIGHTS//chr11:118065450-118066750.wgt.RDat	chr11:118065450-118066750	11	118065450	118066750	0	rs11216812	-2.581	rs1613643	-0.0209	-2.703	0.15	30	1	top1	0.052	0.0014	-0.15	0.881
analysis/predict/WEIGHTS//chr11:118069100-118069500.wgt.RDat	chr11:118069100-118069500	11	118069100	118069500	0	rs11216812	-2.581	rs951657	0.0347	-3.654	0.1375	29	1	top1.qtl	0.115	0.01	-0.3875	0.698
analysis/predict/WEIGHTS//chr11:118122150-118123850.wgt.RDat	chr11:118122150-118123850	11	118122150	118123850	0	rs7940405	2.571	rs17122021	-0.00271	-1.828	-1.44444	26	1	top1.as	0.05	0.015	2.28	0.0226
analysis/predict/WEIGHTS//chr11:118144350-118146050.wgt.RDat	chr11:118144350-118146050	11	118144350	118146050	0	rs2032397	2.631	rs1624780	-0.0103	1.8	-0.35366	24	1	top1.qtl	0.0288	0.014	-0.35366	0.724
analysis/predict/WEIGHTS//chr11:118146100-118147300.wgt.RDat	chr11:118146100-118147300	11	118146100	118147300	0	rs2032397	2.631	rs1715455	0.056	1.234	2.02247	26	1	top1	0.056	0.0087	2.02247	0.0431
analysis/predict/WEIGHTS//chr11:118491500-118492850.wgt.RDat	chr11:118491500-118492850	11	118491500	118492850	0	rs11216934	2.578	rs680465	0.0825	-3.941	0.8932	19	1	top1	0.038	0.0054	-0.8932	0.372
analysis/predict/WEIGHTS//chr11:118559950-118561650.wgt.RDat	chr11:118559950-118561650	11	118559950	118561650	0	rs573905	2.518	rs10892251	-0.00289	2.787	-1.82105	26	15	lasso	0.0598	0.00061	-1.48	0.138
analysis/predict/WEIGHTS//chr11:118612800-118613100.wgt.RDat	chr11:118612800-118613100	11	118612800	118613100	0	rs3825057	2.134	rs544096	0.171	-2.754	0.61157	12	1	top1.qtl	0.047	0.0021	-0.76191	0.446
analysis/predict/WEIGHTS//chr11:118613200-118613750.wgt.RDat	chr11:118613200-118613750	11	118613200	118613750	0	rs3825057	2.134	rs555639	0.116	4.68	-0.69048	12	1	top1	0.11	3.4e-06	-0.69048	0.49
analysis/predict/WEIGHTS//chr11:118711800-118712200.wgt.RDat	chr11:118711800-118712200	11	118711800	118712200	0	rs10892301	1.679	rs492471	-0.0189	1.396	0.49032	13	1	top1	0.043	0.0033	0.49032	0.624
analysis/predict/WEIGHTS//chr11:118739550-118742200.wgt.RDat	chr11:118739550-118742200	11	118739550	118742200	0	rs630923	-1.921	rs4938573	-0.00319	2.623	-1.58654	18	1	top1	0.03	0.012	-1.58654	0.113
analysis/predict/WEIGHTS//chr11:118798300-118801600.wgt.RDat	chr11:118798300-118801600	11	118798300	118801600	0	rs602716	1.562	rs587263	0.00882	-2.626	-0.16484	10	1	top1.as	0.0272	0.016	0.16483	0.869
analysis/predict/WEIGHTS//chr11:118867800-118869850.wgt.RDat	chr11:118867800-118869850	11	118867800	118869850	0	rs3802881	0.542	rs4456264	0.00628	-1.676	0.41975	22	1	top1.qtl	0.0311	0.011	-0.41975	0.675
analysis/predict/WEIGHTS//chr11:118963900-118966300.wgt.RDat	chr11:118963900-118966300	11	118963900	118966300	0	rs1784304	-1.05	rs640603	-0.0103	-1.195	-0.45882	39	1	top1.qtl	0.0264	0.017	0.50617	0.613
analysis/predict/WEIGHTS//chr11:118990750-118993050.wgt.RDat	chr11:118990750-118993050	11	118990750	118993050	0	rs512703	-2.512	rs595412	0.0817	-4.661	0.2	30	1	top1.as	0.06	0.0006	-0.2	0.841
analysis/predict/WEIGHTS//chr11:119204500-119206150.wgt.RDat	chr11:119204500-119206150	11	119204500	119206150	0	rs948414	1.874	rs12795576	-0.00326	-2.702	0.44706	29	1	top1.as	0.104	0.0031	0.54444	0.586
analysis/predict/WEIGHTS//chr11:119245600-119247650.wgt.RDat	chr11:119245600-119247650	11	119245600	119247650	0	rs2096834	2.793	rs2195525	-0.000173	-3.233	-0.12791	14	1	top1	0.03283	0.009	0.12791	0.898
analysis/predict/WEIGHTS//chr11:119293250-119293850.wgt.RDat	chr11:119293250-119293850	11	119293250	119293850	0	rs2096834	2.793	rs7102696	-0.0112	1.39	-0.40909	24	1	top1.as	0.16125	0.011	-0.40909	0.682
analysis/predict/WEIGHTS//chr11:119351550-119352450.wgt.RDat	chr11:119351550-119352450	11	119351550	119352450	0	rs634182	1.66	rs891292	0.0147	-1.449	-0.66667	15	1	top1.as	0.299	0.0061	0.66667	0.505
analysis/predict/WEIGHTS//chr11:119681100-119681400.wgt.RDat	chr11:119681100-119681400	11	119681100	119681400	0	rs477756	1.648	rs2166658	0.0867	-3.989	0.35	40	1	top1.qtl	0.06	0.0006	-0.3375	0.736
analysis/predict/WEIGHTS//chr11:119864050-119864550.wgt.RDat	chr11:119864050-119864550	11	119864050	119864550	0	rs1893394	-1.936	rs10892512	0.806	1.535	-1.28723	35	1	top1	0.8061	2.2e-05	-1.28723	0.198
analysis/predict/WEIGHTS//chr11:120007550-120008850.wgt.RDat	chr11:120007550-120008850	11	120007550	120008850	0	rs470876	-1.728	rs605374	0.0221	-1.645	0.42857	23	1	top1.qtl	0.063	0.00044	-0.42857	0.668
analysis/predict/WEIGHTS//chr11:120039300-120040650.wgt.RDat	chr11:120039300-120040650	11	120039300	120040650	0	rs533636	-1.714	rs2084898	0.0145	-4.247	-0.68293	17	1	top1	0.107	5.5e-06	0.68293	0.495
analysis/predict/WEIGHTS//chr11:120080800-120082600.wgt.RDat	chr11:120080800-120082600	11	120080800	120082600	0	rs41460849	-1.653	rs2368940	-0.0468	-1.779	0.11224	21	1	top1.qtl	0.028	0.014	-0.42683	0.67
analysis/predict/WEIGHTS//chr11:120095600-120096750.wgt.RDat	chr11:120095600-120096750	11	120095600	120096750	0	rs41460849	-1.653	rs731512	0.0306	-2.991	-0.57792	21	9	lasso	0.053	0.0012	0.0206	0.984
analysis/predict/WEIGHTS//chr11:12009900-12010250.wgt.RDat	chr11:12009900-12010250	11	12009900	12010250	0	rs988666	1.988	rs988666	-0.0211	-2.863	1.98765	51	4	lasso	0.088	3.5e-05	0.595	0.552
analysis/predict/WEIGHTS//chr11:120186850-120188700.wgt.RDat	chr11:120186850-120188700	11	120186850	120188700	0	rs7110845	-2.048	rs11605781	0.151	3.44	-0.91566	28	1	top1	0.1506	0.00017	-0.91566	0.36
analysis/predict/WEIGHTS//chr11:120195450-120197900.wgt.RDat	chr11:120195450-120197900	11	120195450	120197900	0	rs7110845	-2.048	rs12275681	0.0025	2.99	0.92617	24	4	lasso.as	0.0428	0.0033	1.09	0.275
analysis/predict/WEIGHTS//chr11:120218200-120218550.wgt.RDat	chr11:120218200-120218550	11	120218200	120218550	0	rs11827818	1.08	rs12421941	-0.0423	-2.495	0.22131	17	1	top1.qtl	0.059	0.00064	-0.95575	0.339
analysis/predict/WEIGHTS//chr11:12040900-12041700.wgt.RDat	chr11:12040900-12041700	11	12040900	12041700	0	rs12364991	1.508	rs903008	0.16	-3.573	-0.83929	27	1	top1.qtl	0.055	0.001	-0.62609	0.531
analysis/predict/WEIGHTS//chr11:120518800-120520650.wgt.RDat	chr11:120518800-120520650	11	120518800	120520650	0	rs10892592	-1.593	rs4935749	0.208	7.282	-1.09783	38	1	top1	0.29	6.2e-15	-1.09783	0.272
analysis/predict/WEIGHTS//chr11:12065050-12066800.wgt.RDat	chr11:12065050-12066800	11	12065050	12066800	0	rs12804449	2.109	rs4757148	0.0109	2.096	1.67368	33	1	top1.qtl	0.049	0.0018	-0.375	0.708
analysis/predict/WEIGHTS//chr11:120823300-120823750.wgt.RDat	chr11:120823300-120823750	11	120823300	120823750	0	rs672176	2.311	rs4936568	-0.00447	-1.801	1.31522	39	1	top1.qtl	0.042	0.0034	-0.74118	0.459
analysis/predict/WEIGHTS//chr11:120856300-120857500.wgt.RDat	chr11:120856300-120857500	11	120856300	120857500	0	rs10892657	2.018	rs1008966	0.0894	-4.578	-0.38554	35	5	lasso.plasma	0.122	1.1e-06	-0.169	0.866
analysis/predict/WEIGHTS//chr11:120864800-120866000.wgt.RDat	chr11:120864800-120866000	11	120864800	120866000	0	rs10892657	2.018	rs7940751	0.0399	3.222	1.11607	28	1	top1.as	0.0397	0.0045	1.11607	0.264
analysis/predict/WEIGHTS//chr11:120894450-120895850.wgt.RDat	chr11:120894450-120895850	11	120894450	120895850	0	rs591671	-1.298	rs7952619	-0.0177	2.012	-0.31765	11	1	top1.qtl	0.029	0.013	-0.31765	0.751
analysis/predict/WEIGHTS//chr11:121003000-121003650.wgt.RDat	chr11:121003000-121003650	11	121003000	121003650	0	rs1893023	2.5	rs10892674	0.0974	6.211	1.89011	47	12	lasso.plasma	0.22	1.7e-11	1.83	0.0679
analysis/predict/WEIGHTS//chr11:121065550-121066200.wgt.RDat	chr11:121065550-121066200	11	121065550	121066200	0	rs12787035	-1.6	rs571429	-0.00692	1.212	1.09483	21	1	top1.as	0.15343	0.012	1.09483	0.274
analysis/predict/WEIGHTS//chr11:121138900-121139500.wgt.RDat	chr11:121138900-121139500	11	121138900	121139500	0	rs1560403	2.253	rs10790422	-0.0139	3.536	1.54369	30	5	lasso.plasma	0.097	1.4e-05	0.737	0.461
analysis/predict/WEIGHTS//chr11:121228100-121229550.wgt.RDat	chr11:121228100-121229550	11	121228100	121229550	0	rs10892743	-1.759	rs716066	-0.0149	-3.515	-0.92857	30	3	lasso.plasma	0.034	0.0077	1.15	0.249
analysis/predict/WEIGHTS//chr11:121308150-121308650.wgt.RDat	chr11:121308150-121308650	11	121308150	121308650	0	rs3862606	2.663	rs668053	0.00108	-2.653	-0.01149	12	1	top1.as	0.0319	0.0099	0.01149	0.991
analysis/predict/WEIGHTS//chr11:12131450-12133600.wgt.RDat	chr11:12131450-12133600	11	12131450	12133600	0	rs4237703	-2.363	rs12790969	-0.00989	2.107	1.33673	40	1	top1.as	0.0527	0.012	-1.72826	0.0839
analysis/predict/WEIGHTS//chr11:121329950-121330350.wgt.RDat	chr11:121329950-121330350	11	121329950	121330350	0	rs3862606	2.663	rs3862605	0.015	-2.477	1.88542	11	1	top1.qtl	0.0295	0.013	-1.88542	0.0594
analysis/predict/WEIGHTS//chr11:121336650-121339000.wgt.RDat	chr11:121336650-121339000	11	121336650	121339000	0	rs3862606	2.663	rs3862606	-0.00795	-2.697	2.66265	14	1	top1.as	0.13	0.0028	0.94444	0.345
analysis/predict/WEIGHTS//chr11:121346500-121349950.wgt.RDat	chr11:121346500-121349950	11	121346500	121349950	0	rs668387	-3.024	rs676759	-0.00191	1.933	-2.45783	21	4	lasso	0.049	0.0018	-2.32	0.0205
analysis/predict/WEIGHTS//chr11:121446200-121447250.wgt.RDat	chr11:121446200-121447250	11	121446200	121447250	0	rs10892759	1.699	rs3781836	0.000792	-2.919	-1.45312	22	3	lasso.plasma	0.05	0.0016	2.09	0.0368
analysis/predict/WEIGHTS//chr11:121463200-121464100.wgt.RDat	chr11:121463200-121464100	11	121463200	121464100	0	rs1010158	1.966	rs2070045	0.0863	1.265	1.52083	27	1	top1	0.08627	0.0096	1.52083	0.128
analysis/predict/WEIGHTS//chr11:121483400-121484200.wgt.RDat	chr11:121483400-121484200	11	121483400	121484200	0	rs1010158	1.966	rs1010159	0.162	3.951	1.60714	22	5	lasso	0.2247	0.0031	0.768	0.442
analysis/predict/WEIGHTS//chr11:12165750-12166250.wgt.RDat	chr11:12165750-12166250	11	12165750	12166250	0	rs4237703	-2.363	rs901285	0.321	-3.779	0.88525	44	1	top1	0.3211	3.5e-05	-0.88525	0.376
analysis/predict/WEIGHTS//chr11:121800350-121801350.wgt.RDat	chr11:121800350-121801350	11	121800350	121801350	0	rs1219414	-0.837	rs1219443	0.00147	-3.924	0.03488	25	1	top1	0.0928	2.2e-05	-0.03488	0.972
analysis/predict/WEIGHTS//chr11:121970850-121971100.wgt.RDat	chr11:121970850-121971100	11	121970850	121971100	0	rs515092	-1.417	rs511514	0.0124	-2.723	-1.30952	19	1	top1.as	0.461	0.0088	1.30952	0.19
analysis/predict/WEIGHTS//chr11:121971400-121972550.wgt.RDat	chr11:121971400-121972550	11	121971400	121972550	0	rs687928	-1.554	rs515092	0.503	3.054	-1.41667	20	1	top1	0.503	0.0082	-1.41667	0.157
analysis/predict/WEIGHTS//chr11:12211300-12212150.wgt.RDat	chr11:12211300-12212150	11	12211300	12212150	0	rs871703	1.185	rs10831757	0.017	-2.01	0.02381	49	1	top1	0.045	0.0027	-0.02381	0.981
analysis/predict/WEIGHTS//chr11:122526100-122527900.wgt.RDat	chr11:122526100-122527900	11	122526100	122527900	0	rs4290241	-0.896	rs6589938	0.0599	-2.65	-0.27907	13	12	lasso.as	0.2213	2.3e-05	0.24	0.81
analysis/predict/WEIGHTS//chr11:12255250-12258300.wgt.RDat	chr11:12255250-12258300	11	12255250	12258300	0	rs12294434	2.833	rs1609930	0.00268	-1.69	1.38318	59	1	top1	0.0279	0.015	-1.38318	0.167
analysis/predict/WEIGHTS//chr11:122602500-122603250.wgt.RDat	chr11:122602500-122603250	11	122602500	122603250	0	rs2156805	1.625	rs2156805	-0.0856	3.451	1.625	51	4	lasso.plasma	0.031	0.01	1	0.317
analysis/predict/WEIGHTS//chr11:12261650-12262000.wgt.RDat	chr11:12261650-12262000	11	12261650	12262000	0	rs12294434	2.833	rs1609930	0.00457	-2.983	1.38318	60	1	top1.qtl	0.0871	0.016	-0.49138	0.623
analysis/predict/WEIGHTS//chr11:122655650-122655950.wgt.RDat	chr11:122655650-122655950	11	122655650	122655950	0	rs10790529	1.636	rs12575062	0.0606	2.153	0.83178	40	1	top1.as	0.3136	0.0093	0.56471	0.572
analysis/predict/WEIGHTS//chr11:12279250-12280700.wgt.RDat	chr11:12279250-12280700	11	12279250	12280700	0	rs12294434	2.833	rs2270513	-0.00104	-3.218	-2	58	1	top1	0.059	0.00067	2	0.0455
analysis/predict/WEIGHTS//chr11:12289800-12292200.wgt.RDat	chr11:12289800-12292200	11	12289800	12292200	0	rs11022270	2.284	rs7121541	0.366	-9.444	-2.10714	53	1	top1.as	0.39	1.3e-20	2.10714	0.0351
analysis/predict/WEIGHTS//chr11:12301100-12303650.wgt.RDat	chr11:12301100-12303650	11	12301100	12303650	0	rs11022270	2.284	rs963012	0.106	5.191	1.64045	48	1	top1.as	0.2277	3.1e-07	1.48276	0.138
analysis/predict/WEIGHTS//chr11:123092550-123093100.wgt.RDat	chr11:123092550-123093100	11	123092550	123093100	0	rs4267083	-1.307	rs577432	0.0822	-2.247	-0.95556	21	1	top1.as	0.5523	0.0047	0.1875	0.851
analysis/predict/WEIGHTS//chr11:123138550-123139550.wgt.RDat	chr11:123138550-123139550	11	123138550	123139550	0	rs7927484	-1.301	rs7927484	0.0567	-4.4	-1.30088	30	1	top1.qtl	0.097	1.5e-05	1.30088	0.193
analysis/predict/WEIGHTS//chr11:12411850-12412100.wgt.RDat	chr11:12411850-12412100	11	12411850	12412100	0	rs11022344	3.525	rs11022347	-0.0409	1.932	3.35802	30	1	top1.as	0.57487	0.0014	-2.37405	0.0176
analysis/predict/WEIGHTS//chr11:12455450-12456650.wgt.RDat	chr11:12455450-12456650	11	12455450	12456650	0	rs11022344	3.525	rs4756884	0.0981	3.307	-0.82979	42	1	top1.as	0.1003	0.0066	-0.82979	0.407
analysis/predict/WEIGHTS//chr11:124633250-124633950.wgt.RDat	chr11:124633250-124633950	11	124633250	124633950	0	rs485469	1.367	rs12792040	-0.0424	-1.966	0.75177	16	1	lasso.as	0.232	0.01	0.429	0.668
analysis/predict/WEIGHTS//chr11:124706250-124707150.wgt.RDat	chr11:124706250-124707150	11	124706250	124707150	0	rs11604758	-2.262	rs7934672	0.303	-8.648	0.13043	27	1	top1	0.38	6.2e-20	-0.13044	0.896
analysis/predict/WEIGHTS//chr11:124745750-124747500.wgt.RDat	chr11:124745750-124747500	11	124745750	124747500	0	rs6590109	-2.747	rs11219821	0.00145	-4.77	0.4	31	1	top1	0.1609	1.9e-08	-0.4	0.689
analysis/predict/WEIGHTS//chr11:124752000-124753050.wgt.RDat	chr11:124752000-124753050	11	124752000	124753050	0	rs6590109	-2.747	rs12417319	-0.0369	2.23	1.67257	29	1	top1	0.066	0.00033	1.67257	0.0944
analysis/predict/WEIGHTS//chr11:124830950-124831800.wgt.RDat	chr11:124830950-124831800	11	124830950	124831800	0	rs4340063	2.232	rs3809057	-0.0169	-1.938	1.21557	25	1	top1.qtl	0.058	0.00072	-1.21557	0.224
analysis/predict/WEIGHTS//chr11:124837300-124837750.wgt.RDat	chr11:124837300-124837750	11	124837300	124837750	0	rs4340063	2.232	rs11219849	-0.00953	4.014	-0.63636	27	1	top1	0.094	2e-05	-0.63636	0.525
analysis/predict/WEIGHTS//chr11:124909750-124910350.wgt.RDat	chr11:124909750-124910350	11	124909750	124910350	0	rs15541	2.516	rs4078355	0.171	3.035	-0.66019	12	1	top1.as	0.275	0.0087	-0.66019	0.509
analysis/predict/WEIGHTS//chr11:124980700-124982250.wgt.RDat	chr11:124980700-124982250	11	124980700	124982250	0	rs950133	3.356	rs950133	0.0629	2.93	3.35625	47	1	top1	0.0629	0.017	3.35625	0.00079
analysis/predict/WEIGHTS//chr11:125259600-125260150.wgt.RDat	chr11:125259600-125260150	11	125259600	125260150	0	rs7112365	-1.081	rs7104304	-0.0229	2.51	-0.26744	29	1	top1.qtl	0.027	0.016	0.98913	0.323
analysis/predict/WEIGHTS//chr11:125365100-125366850.wgt.RDat	chr11:125365100-125366850	11	125365100	125366850	0	rs7936104	-1.265	rs601034	-0.00252	1.982	0.23741	23	21	lasso.plasma	0.049	0.0018	-1.69	0.0906
analysis/predict/WEIGHTS//chr11:125461150-125463800.wgt.RDat	chr11:125461150-125463800	11	125461150	125463800	0	rs1834466	-2.345	rs1293672	0.0511	3.696	1.60976	28	1	top1	0.032	0.0094	1.60976	0.107
analysis/predict/WEIGHTS//chr11:125494500-125497000.wgt.RDat	chr11:125494500-125497000	11	125494500	125497000	0	rs565416	-2.425	rs3731422	0.00281	3.702	-0.03727	29	13	lasso.plasma	0.089	3.4e-05	1.14	0.254
analysis/predict/WEIGHTS//chr11:125743300-125744700.wgt.RDat	chr11:125743300-125744700	11	125743300	125744700	0	rs11220261	-1.856	rs480978	0.0298	4.852	0.69531	17	1	top1.qtl	0.162	1.6e-08	0.65323	0.514
analysis/predict/WEIGHTS//chr11:125756400-125758950.wgt.RDat	chr11:125756400-125758950	11	125756400	125758950	0	rs2236681	2.383	rs2236681	-0.0149	1.336	2.38298	21	1	top1.qtl	0.042	0.0035	0.66019	0.509
analysis/predict/WEIGHTS//chr11:125763150-125764300.wgt.RDat	chr11:125763150-125764300	11	125763150	125764300	0	rs2236681	2.383	rs480978	-0.0187	-2.735	0.69531	27	1	top1	0.029	0.014	-0.69531	0.487
analysis/predict/WEIGHTS//chr11:125788650-125789100.wgt.RDat	chr11:125788650-125789100	11	125788650	125789100	0	rs2236681	2.383	rs622756	-0.003	-3.171	0.80992	34	1	top1	0.045	0.0027	-0.80992	0.418
analysis/predict/WEIGHTS//chr11:125820500-125823700.wgt.RDat	chr11:125820500-125823700	11	125820500	125823700	0	rs673240	-2.444	rs4937081	-0.00809	2.207	-0.0814	44	1	top1.as	0.0448	0.01	-0.05814	0.954
analysis/predict/WEIGHTS//chr11:125993100-125993550.wgt.RDat	chr11:125993100-125993550	11	125993100	125993550	0	rs17135126	-1.617	rs478951	-0.0195	1.631	-0.67901	36	1	top1.as	0.027	0.017	-0.51701	0.605
analysis/predict/WEIGHTS//chr11:126137200-126139750.wgt.RDat	chr11:126137200-126139750	11	126137200	126139750	0	rs499205	-1.714	rs1049665	0.00698	3.787	1.064	28	6	lasso	0.0503	0.011	0.904	0.366
analysis/predict/WEIGHTS//chr11:126152100-126154000.wgt.RDat	chr11:126152100-126154000	11	126152100	126154000	0	rs499205	-1.714	rs637462	-0.00256	2.194	-0.38235	35	11	lasso.as	0.044	0.015	0.807	0.42
analysis/predict/WEIGHTS//chr11:126224650-126227050.wgt.RDat	chr11:126224650-126227050	11	126224650	126227050	0	rs17135399	1.377	rs3862629	-0.00357	-3.635	-0.24731	20	1	top1.qtl	0.12	1.3e-06	0.24731	0.805
analysis/predict/WEIGHTS//chr11:126234450-126234950.wgt.RDat	chr11:126234450-126234950	11	126234450	126234950	0	rs17135399	1.377	rs3967200	0.0569	2.885	0.71074	16	1	top1.qtl	0.0791	8.8e-05	0.71074	0.477
analysis/predict/WEIGHTS//chr11:126235050-126237050.wgt.RDat	chr11:126235050-126237050	11	126235050	126237050	0	rs17135399	1.377	rs3862629	0.147	-5.427	-0.24731	16	1	top1.qtl	0.14	2.8e-07	0.24731	0.805
analysis/predict/WEIGHTS//chr11:126245200-126246950.wgt.RDat	chr11:126245200-126246950	11	126245200	126246950	0	rs11220465	1.232	rs3862628	-0.0127	-2.625	-0.34409	15	1	top1.qtl	0.067	0.00029	0.34409	0.731
analysis/predict/WEIGHTS//chr11:126251650-126252050.wgt.RDat	chr11:126251650-126252050	11	126251650	126252050	0	rs11220476	1.359	rs3862629	0.0678	-2.148	-0.24731	23	1	top1.as	0.585	0.00027	-0.45763	0.647
analysis/predict/WEIGHTS//chr11:126252250-126254500.wgt.RDat	chr11:126252250-126254500	11	126252250	126254500	0	rs11220476	1.359	rs10893506	-0.0144	2.142	0.89655	25	1	top1.qtl	0.0366	0.0062	0.24731	0.805
analysis/predict/WEIGHTS//chr11:126255850-126257400.wgt.RDat	chr11:126255850-126257400	11	126255850	126257400	0	rs11220476	1.359	rs11220462	0.00453	-3.341	0.47059	25	1	top1.as	0.0347	0.0075	-0.45763	0.647
analysis/predict/WEIGHTS//chr11:126272350-126274300.wgt.RDat	chr11:126272350-126274300	11	126272350	126274300	0	rs11220476	1.359	rs4937126	0.167	5.207	0.10989	31	1	top1.as	0.224	3.5e-05	0.17	0.865
analysis/predict/WEIGHTS//chr11:126279800-126281050.wgt.RDat	chr11:126279800-126281050	11	126279800	126281050	0	rs11220476	1.359	rs4937126	-0.0148	4.22	0.10989	32	6	lasso.plasma	0.142	1.4e-07	-0.367	0.713
analysis/predict/WEIGHTS//chr11:126335350-126335800.wgt.RDat	chr11:126335350-126335800	11	126335350	126335800	0	rs12799513	-0.928	rs7946496	0.3	3.988	-0.20988	26	7	lasso.as	0.609	0.00047	-0.0851	0.932
analysis/predict/WEIGHTS//chr11:126693600-126694800.wgt.RDat	chr11:126693600-126694800	11	126693600	126694800	0	rs10790834	-0.557	rs2322499	0.403	4.677	0.28571	50	1	top1	0.403	7.2e-05	0.28571	0.775
analysis/predict/WEIGHTS//chr11:126812750-126813900.wgt.RDat	chr11:126812750-126813900	11	126812750	126813900	0	rs1540251	1.393	rs6590236	-0.00267	3.166	-0.53012	35	1	top1.as	0.039	0.0047	-0.30714	0.759
analysis/predict/WEIGHTS//chr11:12772000-12772400.wgt.RDat	chr11:12772000-12772400	11	12772000	12772400	0	rs4553350	-2.614	rs4444062	-0.0234	2.425	1.83158	13	1	top1.as	0.034	0.008	-2.33735	0.0194
analysis/predict/WEIGHTS//chr11:12783550-12784650.wgt.RDat	chr11:12783550-12784650	11	12783550	12784650	0	rs4553350	-2.614	rs4415740	0.173	-0.979	-2.34146	13	1	top1.as	0.051	0.0015	-2.61446	0.00894
analysis/predict/WEIGHTS//chr11:128352300-128352850.wgt.RDat	chr11:128352300-128352850	11	128352300	128352850	0	rs11221320	-1.94	rs10790956	0.0298	1.956	0.33333	39	1	top1.as	0.451	0.00025	-0.7375	0.461
analysis/predict/WEIGHTS//chr11:128391150-128393100.wgt.RDat	chr11:128391150-128393100	11	128391150	128393100	0	rs10893882	-1.806	rs3924289	-0.0107	-2.529	0.04505	27	1	top1.qtl	0.0295	0.013	-0.04505	0.964
analysis/predict/WEIGHTS//chr11:12848900-12850750.wgt.RDat	chr11:12848900-12850750	11	12848900	12850750	0	rs4757060	-2.568	rs4757953	-0.00123	1.943	-2.08989	16	11	lasso.as	0.21719	0.00015	0.419	0.675
analysis/predict/WEIGHTS//chr11:128562900-128565450.wgt.RDat	chr11:128562900-128565450	11	128562900	128565450	0	rs632981	-2.707	rs695113	-0.00882	2.47	1.23077	20	1	lasso	0.0407	0.0041	1.23	0.218
analysis/predict/WEIGHTS//chr11:128700500-128701300.wgt.RDat	chr11:128700500-128701300	11	128700500	128701300	0	rs10893922	-1.958	rs500081	-0.00735	1.796	-0.36905	25	9	lasso.as	0.20365	0.0018	-0.00964	0.992
analysis/predict/WEIGHTS//chr11:128810250-128811850.wgt.RDat	chr11:128810250-128811850	11	128810250	128811850	0	rs578577	-1.446	rs10893935	0.0696	3.436	1.17045	42	3	lasso.plasma	0.1222	0.0093	1.3	0.192
analysis/predict/WEIGHTS//chr11:128888050-128888750.wgt.RDat	chr11:128888050-128888750	11	128888050	128888750	0	rs477070	1.761	rs590458	0.015	-1.527	1.66667	18	1	top1.qtl	0.22468	0.013	1.47788	0.139
analysis/predict/WEIGHTS//chr11:128891900-128894850.wgt.RDat	chr11:128891900-128894850	11	128891900	128894850	0	rs619325	1.778	rs2155177	-0.0752	1.03	0.47126	20	1	top1.qtl	0.0327	0.0091	-1.76106	0.0782
analysis/predict/WEIGHTS//chr11:129060950-129062950.wgt.RDat	chr11:129060950-129062950	11	129060950	129062950	0	rs2439796	-1.567	rs2439796	0.0385	-4	-1.56667	12	1	top1	0.075	0.00013	1.56667	0.117
analysis/predict/WEIGHTS//chr11:12919600-12919850.wgt.RDat	chr11:12919600-12919850	11	12919600	12919850	0	rs11022533	2.815	rs7130663	0.00622	-3.049	-0.15596	44	8	lasso.as	0.54784	0.005	-2.52	0.0118
analysis/predict/WEIGHTS//chr11:129244900-129246900.wgt.RDat	chr11:129244900-129246900	11	129244900	129246900	0	rs7103242	2.663	rs1908129	-0.0127	-2.68	-0.31579	29	1	top1	0.034	0.008	0.31579	0.752
analysis/predict/WEIGHTS//chr11:129322800-129324150.wgt.RDat	chr11:129322800-129324150	11	129322800	129324150	0	rs10894038	-2.271	rs1032442	0.0761	-3.467	-1.09639	29	1	top1	0.076	0.0091	1.09639	0.273
analysis/predict/WEIGHTS//chr11:129326400-129328250.wgt.RDat	chr11:129326400-129328250	11	129326400	129328250	0	rs10894038	-2.271	rs11221717	0.054	4.444	2.03371	29	1	top1.as	0.106	0.00028	2.17978	0.0293
analysis/predict/WEIGHTS//chr11:129328350-129329000.wgt.RDat	chr11:129328350-129329000	11	129328350	129329000	0	rs10894038	-2.271	rs12282757	-0.00671	2.879	1.84259	29	13	lasso	0.0424	0.0035	2.06	0.0398
analysis/predict/WEIGHTS//chr11:129620200-129621050.wgt.RDat	chr11:129620200-129621050	11	129620200	129621050	0	rs2178579	3.446	rs580545	0.0507	3.305	0.55034	37	1	top1.as	0.049	0.0018	0.55034	0.582
analysis/predict/WEIGHTS//chr11:129709900-129710900.wgt.RDat	chr11:129709900-129710900	11	129709900	129710900	0	rs11221881	-3.525	rs509912	0.111	-3.084	-1.5	18	1	top1	0.11134	0.0079	1.5	0.134
analysis/predict/WEIGHTS//chr11:129722150-129724800.wgt.RDat	chr11:129722150-129724800	11	129722150	129724800	0	rs11221881	-3.525	rs11221881	0.00708	4.768	-3.525	19	4	lasso.plasma	0.068	0.00027	-3.12	0.00182
analysis/predict/WEIGHTS//chr11:129730900-129732700.wgt.RDat	chr11:129730900-129732700	11	129730900	129732700	0	rs11221881	-3.525	rs692311	0.0396	1.139	-3.25714	23	1	top1.qtl	0.062	0.00048	2.48276	0.013
analysis/predict/WEIGHTS//chr11:129938050-129941550.wgt.RDat	chr11:129938050-129941550	11	129938050	129941550	0	rs4565907	1.258	rs7119951	0.0292	-3.553	1.02222	13	1	top1.as	0.047	0.0022	-1.02222	0.307
analysis/predict/WEIGHTS//chr11:129972150-129973850.wgt.RDat	chr11:129972150-129973850	11	129972150	129973850	0	rs3758816	1.269	rs2054247	0.267	-3.684	0.68293	21	2	lasso	0.2704	0.0013	-0.731	0.465
analysis/predict/WEIGHTS//chr11:130112450-130114500.wgt.RDat	chr11:130112450-130114500	11	130112450	130114500	0	rs12787328	0.957	rs12789105	-0.00494	-2.133	0.78873	20	2	lasso.as	0.057	0.00082	0.254	0.8
analysis/predict/WEIGHTS//chr11:130259800-130261150.wgt.RDat	chr11:130259800-130261150	11	130259800	130261150	0	rs10791074	-2.312	rs7947267	0.026	2.219	-0.75591	23	1	top1.qtl	0.067	0.00028	0.74545	0.456
analysis/predict/WEIGHTS//chr11:130297500-130298650.wgt.RDat	chr11:130297500-130298650	11	130297500	130298650	0	rs1872368	-1.859	rs2131535	0.0462	-2.643	-1.25253	24	1	top1.qtl	0.039	0.0049	0.74545	0.456
analysis/predict/WEIGHTS//chr11:130304400-130305200.wgt.RDat	chr11:130304400-130305200	11	130304400	130305200	0	rs1872368	-1.859	rs1552330	0.00581	-1.741	-1.66304	25	1	top1.as	0.026	0.017	0.84286	0.399
analysis/predict/WEIGHTS//chr11:130379650-130381100.wgt.RDat	chr11:130379650-130381100	11	130379650	130381100	0	rs10894213	2.478	rs10894213	-0.0267	1.829	2.47778	27	1	top1.qtl	0.2144	0.0045	0.12903	0.897
analysis/predict/WEIGHTS//chr11:130404750-130406700.wgt.RDat	chr11:130404750-130406700	11	130404750	130406700	0	rs10894213	2.478	rs1389241	0.0152	3.176	-1.76613	39	1	top1.as	0.1234	0.00035	0.9726	0.331
analysis/predict/WEIGHTS//chr11:130471250-130471750.wgt.RDat	chr11:130471250-130471750	11	130471250	130471750	0	rs7126578	-2.373	rs10791087	-0.00278	-1.151	1.4375	41	1	top1.qtl	0.028	0.014	-1.4375	0.151
analysis/predict/WEIGHTS//chr11:130479150-130479950.wgt.RDat	chr11:130479150-130479950	11	130479150	130479950	0	rs7126578	-2.373	rs10894230	0.275	2.031	-1.30769	41	1	top1.qtl	0.325	0.0064	0.33628	0.737
analysis/predict/WEIGHTS//chr11:13062300-13063400.wgt.RDat	chr11:13062300-13063400	11	13062300	13063400	0	rs4415738	-3.409	rs4757099	-0.00131	-1.832	0.32143	31	1	top1.as	0.0994	0.0087	2.2439	0.0248
analysis/predict/WEIGHTS//chr11:130976050-130976800.wgt.RDat	chr11:130976050-130976800	11	130976050	130976800	0	rs11222472	-1.887	rs2276439	0.258	4.221	-0.3	41	1	top1	0.258	0.00057	-0.3	0.764
analysis/predict/WEIGHTS//chr11:13162100-13162950.wgt.RDat	chr11:13162100-13162950	11	13162100	13162950	0	rs10741607	2.202	rs10766047	0.0266	-3.882	0.9759	35	1	top1.as	0.032	0.01	-0.47727	0.633
analysis/predict/WEIGHTS//chr11:131766450-131767400.wgt.RDat	chr11:131766450-131767400	11	131766450	131767400	0	rs659910	-1.656	rs659910	0.188	3.898	-1.65591	34	1	top1.as	0.3	0.0022	-1.65591	0.0977
analysis/predict/WEIGHTS//chr11:13181300-13183000.wgt.RDat	chr11:13181300-13183000	11	13181300	13183000	0	rs11022689	-1.953	rs11022693	0.18	-3.709	-0.82979	38	1	top1	0.18	0.0042	0.82979	0.407
analysis/predict/WEIGHTS//chr11:1323400-1326000.wgt.RDat	chr11:1323400-1326000	11	1323400	1326000	0	rs5743867	2.248	rs5743890	0.0347	3.326	1.776	14	1	top1	0.026	0.017	1.776	0.0757
analysis/predict/WEIGHTS//chr11:133252450-133253600.wgt.RDat	chr11:133252450-133253600	11	133252450	133253600	0	rs3923706	2.744	rs7930676	0.0694	-4.384	1.49565	30	1	top1.qtl	0.049	0.0017	-1.49565	0.135
analysis/predict/WEIGHTS//chr11:13359250-13360400.wgt.RDat	chr11:13359250-13360400	11	13359250	13360400	0	rs16912751	2.171	rs6486121	0.0287	-1.984	-0.55422	22	1	top1	0.028	0.015	0.55422	0.579
analysis/predict/WEIGHTS//chr11:13361000-13361400.wgt.RDat	chr11:13361000-13361400	11	13361000	13361400	0	rs16912751	2.171	rs2290037	0.588	3.012	-0.85326	22	1	top1	0.5879	0.0011	-0.85326	0.394
analysis/predict/WEIGHTS//chr11:133825800-133827900.wgt.RDat	chr11:133825800-133827900	11	133825800	133827900	0	rs10444323	3.366	rs7122746	0.0715	-1.139	0.21569	29	1	top1	0.0715	0.016	-0.21569	0.829
analysis/predict/WEIGHTS//chr11:133903450-133904550.wgt.RDat	chr11:133903450-133904550	11	133903450	133904550	0	rs12793703	1.821	rs1564848	0.0378	-1.995	-0.14679	24	1	top1.qtl	0.046	0.0025	0.72727	0.467
analysis/predict/WEIGHTS//chr11:133989650-133991650.wgt.RDat	chr11:133989650-133991650	11	133989650	133991650	0	rs630723	2.879	rs6590734	0.0331	3.199	0.12712	22	1	top1.qtl	0.032	0.0097	-1.41176	0.158
analysis/predict/WEIGHTS//chr11:134093250-134096450.wgt.RDat	chr11:134093250-134096450	11	134093250	134096450	0	rs1259022	-2.08	rs492761	0.0331	-0.753	0.30742	16	1	top1.qtl	0.0307	0.011	0.23729	0.812
analysis/predict/WEIGHTS//chr11:134122400-134124250.wgt.RDat	chr11:134122400-134124250	11	134122400	134124250	0	rs1259022	-2.08	rs553991	0.0228	1.256	-0.63603	19	1	top1.qtl	0.1134	0.0018	-0.33708	0.736
analysis/predict/WEIGHTS//chr11:134233750-134234200.wgt.RDat	chr11:134233750-134234200	11	134233750	134234200	0	rs10894808	4.677	rs11223765	0.00343	1.724	0.92373	33	1	top1	0.0279	0.015	0.92373	0.356
analysis/predict/WEIGHTS//chr11:134280950-134283050.wgt.RDat	chr11:134280950-134283050	11	134280950	134283050	0	rs7928758	5.405	rs7928758	0.0419	-3.229	5.40517	22	1	top1.as	0.032	0.0097	-4.72381	2.31e-06
analysis/predict/WEIGHTS//chr11:134366950-134369050.wgt.RDat	chr11:134366950-134369050	11	134366950	134369050	0	rs10791373	2.493	rs4936235	0.0964	3.626	0.29891	35	1	top1.as	0.098	0.0031	0.29891	0.765
analysis/predict/WEIGHTS//chr11:134448700-134449200.wgt.RDat	chr11:134448700-134449200	11	134448700	134449200	0	rs11606238	-2.646	rs10894846	-0.0289	-3.221	0.4486	24	5	lasso.plasma	0.034	0.0084	-0.238	0.812
analysis/predict/WEIGHTS//chr11:134477550-134479200.wgt.RDat	chr11:134477550-134479200	11	134477550	134479200	0	rs11606238	-2.646	rs11606238	0.0619	-3.32	-2.64557	37	1	top1	0.033	0.0089	2.64557	0.00816
analysis/predict/WEIGHTS//chr11:13461300-13462500.wgt.RDat	chr11:13461300-13462500	11	13461300	13462500	0	rs2028976	-0.876	rs11022824	-0.00515	-3.242	-0.80952	16	1	top1.qtl	0.05	0.0016	0.80952	0.418
analysis/predict/WEIGHTS//chr11:13650850-13651350.wgt.RDat	chr11:13650850-13651350	11	13650850	13651350	0	rs17455429	-1.402	rs7120428	0.0721	-3.474	0.52679	18	1	top1	0.027	0.016	-0.52679	0.598
analysis/predict/WEIGHTS//chr11:13665800-13667750.wgt.RDat	chr11:13665800-13667750	11	13665800	13667750	0	rs11603469	-1.38	rs7927727	-0.0259	2.057	-1.0119	11	1	top1.qtl	0.029	0.014	-1.0119	0.312
analysis/predict/WEIGHTS//chr11:1379100-1380500.wgt.RDat	chr11:1379100-1380500	11	1379100	1380500	0	rs2334659	2.433	rs7107545	0.0645	4.255	-0.75532	20	1	top1.qtl	0.059	0.00066	-1.18605	0.236
analysis/predict/WEIGHTS//chr11:13894300-13895850.wgt.RDat	chr11:13894300-13895850	11	13894300	13895850	0	rs17538506	3.34	rs10766117	0.0175	4.282	0.48235	33	1	top1	0.077	0.00011	0.48235	0.63
analysis/predict/WEIGHTS//chr11:14402150-14403500.wgt.RDat	chr11:14402150-14403500	11	14402150	14403500	0	rs2915404	1.759	rs1003077	0.000232	-3.98	-0.42857	11	1	top1.qtl	0.094	2e-05	0.42857	0.668
analysis/predict/WEIGHTS//chr11:1454650-1456100.wgt.RDat	chr11:1454650-1456100	11	1454650	1456100	0	rs11603658	3.244	rs12221580	-0.0481	-2.416	-2.88506	13	1	top1.qtl	0.027	0.016	2.88506	0.00391
analysis/predict/WEIGHTS//chr11:14664650-14667250.wgt.RDat	chr11:14664650-14667250	11	14664650	14667250	0	rs12420146	-2.182	rs10832288	-0.0357	2.469	0.02797	15	5	lasso	0.039	0.0048	1.12	0.261
analysis/predict/WEIGHTS//chr11:14709100-14710000.wgt.RDat	chr11:14709100-14710000	11	14709100	14710000	0	rs12419818	-2.785	rs12417788	-0.00743	-1.061	-1.86957	13	1	top1.qtl	0.031	0.011	1.58947	0.112
analysis/predict/WEIGHTS//chr11:14912100-14914250.wgt.RDat	chr11:14912100-14914250	11	14912100	14914250	0	rs12416759	-2.799	rs2060793	0.104	3.12	0.35366	16	1	top1.as	0.11015	0.0011	0.35366	0.724
analysis/predict/WEIGHTS//chr11:14926450-14927150.wgt.RDat	chr11:14926450-14927150	11	14926450	14927150	0	rs12416759	-2.799	rs11023374	-0.0529	-2.274	-1.6413	16	1	top1.as	0.032	0.01	-1	0.317
analysis/predict/WEIGHTS//chr11:1506900-1509700.wgt.RDat	chr11:1506900-1509700	11	1506900	1509700	0	rs4881724	4.71	rs11029977	0.344	6.545	4.11111	19	4	lasso	0.349	2.4e-09	4.99	6.04e-07
analysis/predict/WEIGHTS//chr11:1515100-1516200.wgt.RDat	chr11:1515100-1516200	11	1515100	1516200	0	rs4881724	4.71	rs11029977	0.082	4.363	4.11111	23	1	top1.as	0.087	4.1e-05	4.11111	3.94e-05
analysis/predict/WEIGHTS//chr11:1523650-1525650.wgt.RDat	chr11:1523650-1525650	11	1523650	1525650	0	rs2334554	4.661	rs12278822	0.271	9.578	3.925	19	1	top1.as	0.35	1.6e-18	3.925	8.67e-05
analysis/predict/WEIGHTS//chr11:1536050-1536950.wgt.RDat	chr11:1536050-1536950	11	1536050	1536950	0	rs2878233	4.472	rs12278822	-0.0213	3.179	3.925	18	12	lasso.plasma	0.049	0.0019	4.15	3.34e-05
analysis/predict/WEIGHTS//chr11:15623450-15625450.wgt.RDat	chr11:15623450-15625450	11	15623450	15625450	0	rs10160745	1.528	rs7117096	0.204	1.51	1.09639	23	1	top1	0.20419	0.016	1.09639	0.273
analysis/predict/WEIGHTS//chr11:1579000-1581450.wgt.RDat	chr11:1579000-1581450	11	1579000	1581450	0	rs12418425	4.339	rs7127282	-0.0117	-1.061	-0.59	18	1	top1	0.034	0.0083	0.59	0.555
analysis/predict/WEIGHTS//chr11:15865000-15865550.wgt.RDat	chr11:15865000-15865550	11	15865000	15865550	0	rs12576777	1.723	rs2002372	0.135	2.356	0.95454	19	1	top1.qtl	0.323	0.0053	0.88172	0.378
analysis/predict/WEIGHTS//chr11:15913850-15915500.wgt.RDat	chr11:15913850-15915500	11	15913850	15915500	0	rs722317	-1.39	rs11023779	0.0891	3.52	0.91219	28	1	top1	0.089	0.0096	0.91219	0.362
analysis/predict/WEIGHTS//chr11:1592250-1596200.wgt.RDat	chr11:1592250-1596200	11	1592250	1596200	0	rs10837124	5.175	rs7951820	-0.00834	1.63	-1.05155	19	1	top1.qtl	0.0953	1.7e-05	0.17857	0.858
analysis/predict/WEIGHTS//chr11:15922800-15924050.wgt.RDat	chr11:15922800-15924050	11	15922800	15924050	0	rs722317	-1.39	rs722317	0.135	-5.741	-1.39024	27	1	top1.as	0.144	1.1e-07	1.39024	0.164
analysis/predict/WEIGHTS//chr11:15968850-15970650.wgt.RDat	chr11:15968850-15970650	11	15968850	15970650	0	rs1866822	2.123	rs1065024	-0.0755	-1.094	-1.0597	11	1	top1	0.029	0.013	1.0597	0.289
analysis/predict/WEIGHTS//chr11:16247950-16248650.wgt.RDat	chr11:16247950-16248650	11	16247950	16248650	0	rs1401454	3.53	rs1401454	-0.0103	-6.184	3.53012	20	14	lasso.plasma	0.395	4.2e-21	-3.5	0.000467
analysis/predict/WEIGHTS//chr11:16635250-16636000.wgt.RDat	chr11:16635250-16636000	11	16635250	16636000	0	rs4756857	1.083	rs7117253	0.0691	-0.906	0.27711	10	1	top1.qtl	0.036	0.0063	-0.27711	0.782
analysis/predict/WEIGHTS//chr11:16790550-16791550.wgt.RDat	chr11:16790550-16791550	11	16790550	16791550	0	rs739936	-1.02	rs4757431	0.216	3.025	-0.36449	22	1	top1.as	0.2356	0.015	-0.74306	0.457
analysis/predict/WEIGHTS//chr11:16880950-16882200.wgt.RDat	chr11:16880950-16882200	11	16880950	16882200	0	rs409354	-1.709	rs376152	-0.0151	-1.7	1.54839	39	1	top1.qtl	0.027	0.016	0.17895	0.858
analysis/predict/WEIGHTS//chr11:17026950-17027400.wgt.RDat	chr11:17026950-17027400	11	17026950	17027400	0	rs10734250	-1.895	rs10734250	-0.00971	3.615	-1.89535	24	1	top1	0.085	4.9e-05	-1.89535	0.058
analysis/predict/WEIGHTS//chr11:1714500-1715500.wgt.RDat	chr11:1714500-1715500	11	1714500	1715500	0	rs11040489	2.673	rs11607954	0.0233	5.63	-1.76543	27	7	lasso	0.21	8.3e-11	-1.25	0.21
analysis/predict/WEIGHTS//chr11:17259350-17261050.wgt.RDat	chr11:17259350-17261050	11	17259350	17261050	0	rs1488933	1.181	rs12577525	0.0865	-4.305	0.51136	8	1	top1.as	0.07	0.00022	-0.51136	0.609
analysis/predict/WEIGHTS//chr11:17297250-17299250.wgt.RDat	chr11:17297250-17299250	11	17297250	17299250	0	rs10832753	1.504	rs7127347	-0.00506	-2.558	1.21138	12	1	top1.qtl	0.0306	0.011	-1.50355	0.133
analysis/predict/WEIGHTS//chr11:17374350-17375800.wgt.RDat	chr11:17374350-17375800	11	17374350	17375800	0	rs2214285	-0.59	rs11024256	0.0967	-0.856	0.54118	15	1	top1	0.0967	0.009	-0.54118	0.588
analysis/predict/WEIGHTS//chr11:17407850-17408350.wgt.RDat	chr11:17407850-17408350	11	17407850	17408350	0	rs2106865	-1.183	rs10832783	-0.0107	2.061	0.30303	41	20	lasso	0.069	0.00025	-0.496	0.62
analysis/predict/WEIGHTS//chr11:17434450-17436000.wgt.RDat	chr11:17434450-17436000	11	17434450	17436000	0	rs11024286	-1.382	rs1799859	0.00847	1.927	-0.58511	46	1	top1	0.0328	0.0091	-0.58511	0.558
analysis/predict/WEIGHTS//chr11:17481650-17482300.wgt.RDat	chr11:17481650-17482300	11	17481650	17482300	0	rs2073586	1.459	rs11823850	0.114	4.12	-0.98039	37	1	top1	0.075	0.00014	-0.98039	0.327
analysis/predict/WEIGHTS//chr11:17497800-17498450.wgt.RDat	chr11:17497800-17498450	11	17497800	17498450	0	rs2072234	1.776	rs1048099	0.182	-3.67	0.35714	51	24	lasso.plasma	0.082	6.6e-05	-1.3	0.194
analysis/predict/WEIGHTS//chr11:17542050-17542850.wgt.RDat	chr11:17542050-17542850	11	17542050	17542850	0	rs10766408	2.207	rs4756898	-0.00435	-3.51	0.03614	55	1	top1.qtl	0.064	0.00039	-0.03614	0.971
analysis/predict/WEIGHTS//chr11:17755850-17756750.wgt.RDat	chr11:17755850-17756750	11	17755850	17756750	0	rs2299636	1.597	rs7481438	-0.0197	1.797	-0.02158	21	1	top1.as	0.1344	0.0099	-0.02158	0.983
analysis/predict/WEIGHTS//chr11:18033200-18035700.wgt.RDat	chr11:18033200-18035700	11	18033200	18035700	0	rs10832871	2.703	rs172423	0.00189	-3.165	2.6413	19	1	top1	0.037	0.006	-2.6413	0.00826
analysis/predict/WEIGHTS//chr11:18084100-18087400.wgt.RDat	chr11:18084100-18087400	11	18084100	18087400	0	rs11024460	2.755	rs517005	-0.0133	-1.658	-0.58139	13	1	top1.qtl	0.142	0.0021	0.5814	0.561
analysis/predict/WEIGHTS//chr11:18115100-18115650.wgt.RDat	chr11:18115100-18115650	11	18115100	18115650	0	rs10500831	2.688	rs11024485	0.0459	-1.924	2.65957	20	1	lasso	0.029	0.014	-1.4	0.163
analysis/predict/WEIGHTS//chr11:18404800-18406700.wgt.RDat	chr11:18404800-18406700	11	18404800	18406700	0	rs4150673	-2.652	rs10766473	-0.00868	-4.171	-0.20732	23	1	top1.qtl	0.04	0.0046	0.20732	0.836
analysis/predict/WEIGHTS//chr11:18415100-18418450.wgt.RDat	chr11:18415100-18418450	11	18415100	18418450	0	rs4757662	2.031	rs4757650	-0.00864	-2.379	1.5748	26	8	lasso	0.02666	0.017	-1.15	0.252
analysis/predict/WEIGHTS//chr11:18433350-18434450.wgt.RDat	chr11:18433350-18434450	11	18433350	18434450	0	rs3740713	-2.664	rs11601413	0.194	-8.361	1.66929	22	5	lasso	0.51	5.2e-29	-1.78	0.0749
analysis/predict/WEIGHTS//chr11:18547550-18549400.wgt.RDat	chr11:18547550-18549400	11	18547550	18549400	0	rs10832939	1.783	rs2658564	-0.00782	2.515	0.71605	18	1	top1.qtl	0.0439	0.003	0.15294	0.878
analysis/predict/WEIGHTS//chr11:18596250-18596750.wgt.RDat	chr11:18596250-18596750	11	18596250	18596750	0	rs16935538	1.349	rs11024719	-0.00662	1.591	0.87879	12	1	top1.qtl	0.029	0.013	0.16471	0.869
analysis/predict/WEIGHTS//chr11:18655050-18657000.wgt.RDat	chr11:18655050-18657000	11	18655050	18657000	0	rs11024744	-2.062	rs11024744	0.0886	3.453	-2.06164	17	1	top1	0.089	0.004	-2.06164	0.0392
analysis/predict/WEIGHTS//chr11:18727250-18728800.wgt.RDat	chr11:18727250-18728800	11	18727250	18728800	0	rs14792	1.143	rs12364755	0.0159	-1.63	0.48958	32	1	top1.as	0.1318	0.0065	-0.74118	0.459
analysis/predict/WEIGHTS//chr11:18742300-18743850.wgt.RDat	chr11:18742300-18743850	11	18742300	18743850	0	rs1867876	-2.125	rs4561190	0.00411	3.701	0.32941	38	1	top1.qtl	0.0294	0.013	0.32941	0.742
analysis/predict/WEIGHTS//chr11:18823600-18825400.wgt.RDat	chr11:18823600-18825400	11	18823600	18825400	0	rs10766504	1.652	rs10832986	-0.0108	-3.083	0.23364	18	13	lasso.plasma	0.132	4e-07	-0.458	0.647
analysis/predict/WEIGHTS//chr11:1901800-1902350.wgt.RDat	chr11:1901800-1902350	11	1901800	1902350	0	rs17173834	-1.493	rs622173	-0.00468	2.146	-0.43478	20	1	top1.as	0.029	0.014	-0.43478	0.664
analysis/predict/WEIGHTS//chr11:19101500-19102100.wgt.RDat	chr11:19101500-19102100	11	19101500	19102100	0	rs878256	-2.506	rs16936105	0.147	3.462	1.52353	39	1	top1	0.147	0.0094	1.52353	0.128
analysis/predict/WEIGHTS//chr11:19138250-19139550.wgt.RDat	chr11:19138250-19139550	11	19138250	19139550	0	rs10833064	-2.034	rs7945127	-0.00542	-2.298	-0.77778	22	1	top1.qtl	0.034	0.0079	2.03409	0.0419
analysis/predict/WEIGHTS//chr11:19598500-19600550.wgt.RDat	chr11:19598500-19600550	11	19598500	19600550	0	rs4338501	-0.891	rs1471903	0.0073	-2.735	-0.88636	14	1	top1	0.0337	0.0083	0.88636	0.375
analysis/predict/WEIGHTS//chr11:19628550-19629350.wgt.RDat	chr11:19628550-19629350	11	19628550	19629350	0	rs10741784	1.228	rs7928148	0.612	-0.644	0.89978	13	1	top1	0.6116	0.0022	-0.89978	0.368
analysis/predict/WEIGHTS//chr11:19694650-19696650.wgt.RDat	chr11:19694650-19696650	11	19694650	19696650	0	rs12295525	2.063	rs1559667	0.0204	-3.34	-0.71323	26	5	lasso.plasma	0.034	0.0077	0.0976	0.922
analysis/predict/WEIGHTS//chr11:19815050-19815650.wgt.RDat	chr11:19815050-19815650	11	19815050	19815650	0	rs10766595	2.42	rs7126935	-0.00223	-3.399	-0.63522	23	7	lasso.plasma	0.091	2.7e-05	2.2	0.0276
analysis/predict/WEIGHTS//chr11:19822700-19823100.wgt.RDat	chr11:19822700-19823100	11	19822700	19823100	0	rs10766595	2.42	rs4757846	0.117	3.67	2.22093	23	1	top1	0.028	0.015	2.22093	0.0264
analysis/predict/WEIGHTS//chr11:19850350-19850850.wgt.RDat	chr11:19850350-19850850	11	19850350	19850850	0	rs7129202	2.314	rs2625319	-0.0709	2.582	-0.91304	39	1	top1.qtl	0.028	0.014	-0.91304	0.361
analysis/predict/WEIGHTS//chr11:20053050-20053300.wgt.RDat	chr11:20053050-20053300	11	20053050	20053300	0	rs12360601	-3.516	rs4757024	-0.0291	-2.529	-0.84328	40	1	top1.qtl	0.1691	0.0083	0.84328	0.399
analysis/predict/WEIGHTS//chr11:20077100-20077850.wgt.RDat	chr11:20077100-20077850	11	20077100	20077850	0	rs10833224	2.908	rs10734289	0.0355	-2.951	-0.25275	49	1	top1.qtl	0.047	0.0023	0.25275	0.8
analysis/predict/WEIGHTS//chr11:20091600-20092150.wgt.RDat	chr11:20091600-20092150	11	20091600	20092150	0	rs7951443	1.56	rs10741813	-0.00693	-2.423	1.40708	43	2	lasso.plasma	0.0301	0.012	-1.7	0.0892
analysis/predict/WEIGHTS//chr11:206350-209600.wgt.RDat	chr11:206350-209600	11	206350	209600	0	rs11246007	1.207	rs4980329	-0.00602	2.67	0.49	21	1	top1	0.051	0.0015	0.49	0.624
analysis/predict/WEIGHTS//chr11:20691250-20691700.wgt.RDat	chr11:20691250-20691700	11	20691250	20691700	0	rs1792971	1.966	rs1626567	0.63	3.765	1.125	24	5	lasso.plasma	0.6889	0.0006	0.532	0.595
analysis/predict/WEIGHTS//chr11:2113800-2114400.wgt.RDat	chr11:2113800-2114400	11	2113800	2114400	0	rs4930034	3.704	rs4930034	-0.0435	1.789	3.7037	16	1	top1.as	0.3447	0.0078	3.7037	0.000212
analysis/predict/WEIGHTS//chr11:2118100-2119250.wgt.RDat	chr11:2118100-2119250	11	2118100	2119250	0	rs4930034	3.704	rs4341514	0.0152	-3.215	2.21687	19	10	lasso.as	0.3264	5.6e-05	0.172	0.863
analysis/predict/WEIGHTS//chr11:22213950-22215500.wgt.RDat	chr11:22213950-22215500	11	22213950	22215500	0	rs10833711	-1.541	rs7102678	-0.0547	-2.583	-0.39216	15	1	lasso	0.027	0.016	0.392	0.695
analysis/predict/WEIGHTS//chr11:2222900-2225000.wgt.RDat	chr11:2222900-2225000	11	2222900	2225000	0	rs7127900	17.388	rs10765826	-0.00165	-3.586	7.10843	20	1	top1	0.0347	0.0075	-7.10843	1.17e-12
analysis/predict/WEIGHTS//chr11:2229700-2231000.wgt.RDat	chr11:2229700-2231000	11	2229700	2231000	0	rs7127900	17.388	rs7127900	-0.0201	-3.573	17.3878	24	1	top1.qtl	0.044	0.0029	-17.3878	1.02e-67
analysis/predict/WEIGHTS//chr11:2231050-2231400.wgt.RDat	chr11:2231050-2231400	11	2231050	2231400	0	rs7127900	17.388	rs7127900	0.226	-5.052	17.3878	24	4	lasso.plasma	0.14	1.3e-07	-17	1.48e-64
analysis/predict/WEIGHTS//chr11:2232000-2232450.wgt.RDat	chr11:2232000-2232450	11	2232000	2232450	0	rs7127900	17.388	rs7127900	0.165	-4.856	17.3878	25	1	top1.qtl	0.11	5.4e-06	-17.3878	1.02e-67
analysis/predict/WEIGHTS//chr11:2232700-2233050.wgt.RDat	chr11:2232700-2233050	11	2232700	2233050	0	rs7127900	17.388	rs7127900	-0.0136	-4.491	17.3878	25	1	top1.qtl	0.124	9.2e-07	-17.3878	1.02e-67
analysis/predict/WEIGHTS//chr11:2233800-2234300.wgt.RDat	chr11:2233800-2234300	11	2233800	2234300	0	rs7127900	17.388	rs7127900	0.0787	-6.395	17.3878	25	3	lasso.plasma	0.277	3.1e-14	-16.5	3.52e-61
analysis/predict/WEIGHTS//chr11:2243250-2243900.wgt.RDat	chr11:2243250-2243900	11	2243250	2243900	0	rs7127900	17.388	rs10840606	-0.0603	-2.769	15.9307	28	1	top1	0.033	0.0091	-15.9307	3.88e-57
analysis/predict/WEIGHTS//chr11:2243950-2244850.wgt.RDat	chr11:2243950-2244850	11	2243950	2244850	0	rs7127900	17.388	rs7127900	0.0502	-3.755	17.3878	28	3	lasso.plasma	0.077	0.00011	-15.2	2.82e-52
analysis/predict/WEIGHTS//chr11:22646100-22648150.wgt.RDat	chr11:22646100-22648150	11	22646100	22648150	0	rs11026704	-0.75	rs11026704	0.185	-1.397	-0.75	12	1	top1.as	0.362	3.8e-05	-0.29412	0.769
analysis/predict/WEIGHTS//chr11:22687800-22688950.wgt.RDat	chr11:22687800-22688950	11	22687800	22688950	0	rs680436	2.104	rs680436	0.201	1.673	2.10366	25	1	top1.qtl	0.03	0.012	0.19643	0.844
analysis/predict/WEIGHTS//chr11:22850450-22851950.wgt.RDat	chr11:22850450-22851950	11	22850450	22851950	0	rs10833823	0.576	rs1019216	0.0184	-3.434	0.13274	17	1	top1	0.04	0.0046	-0.13274	0.894
analysis/predict/WEIGHTS//chr11:22944200-22945000.wgt.RDat	chr11:22944200-22945000	11	22944200	22945000	0	rs733295	-1.681	rs2470332	0.0217	1.168	-0.46847	11	1	top1.as	0.1177	0.008	0.90361	0.366
analysis/predict/WEIGHTS//chr11:23243550-23244050.wgt.RDat	chr11:23243550-23244050	11	23243550	23244050	0	rs10833989	-3.239	rs1072786	-0.0377	-2.461	1.78049	23	1	top1.qtl	0.028	0.015	0.875	0.382
analysis/predict/WEIGHTS//chr11:2327300-2328100.wgt.RDat	chr11:2327300-2328100	11	2327300	2328100	0	rs7104332	6.33	rs4930081	-0.00121	-1.829	2.22069	39	12	lasso	0.0263	0.017	-1.31	0.191
analysis/predict/WEIGHTS//chr11:23519700-23520150.wgt.RDat	chr11:23519700-23520150	11	23519700	23520150	0	rs1850824	-1.418	rs1824644	0.128	4.244	0.78652	51	1	top1	0.11	4e-06	0.78652	0.432
analysis/predict/WEIGHTS//chr11:240650-241500.wgt.RDat	chr11:240650-241500	11	240650	241500	0	rs11601352	1.905	rs7128029	0.0298	-1.866	-1.04211	41	1	top1.qtl	0.0483	0.015	1.47586	0.14
analysis/predict/WEIGHTS//chr11:24518000-24519250.wgt.RDat	chr11:24518000-24519250	11	24518000	24519250	0	rs2403954	-3.875	rs9667545	0.00519	-3.262	-1.74783	39	1	top1.as	0.041	0.0039	0.20879	0.835
analysis/predict/WEIGHTS//chr11:24657100-24657700.wgt.RDat	chr11:24657100-24657700	11	24657100	24657700	0	rs7119179	-1.037	rs1543012	0.0108	1.225	-0.48148	22	1	top1	0.031	0.011	-0.48148	0.63
analysis/predict/WEIGHTS//chr11:2484350-2485250.wgt.RDat	chr11:2484350-2485250	11	2484350	2485250	0	rs11022922	2.412	rs12287029	0.0755	-2.804	-0.02667	21	4	lasso	0.3808	0.0049	-0.301	0.764
analysis/predict/WEIGHTS//chr11:24858850-24859600.wgt.RDat	chr11:24858850-24859600	11	24858850	24859600	0	rs17307173	1.576	rs2716509	0.0852	1.264	-1.15421	29	1	top1.as	0.1333	0.0086	0.70175	0.483
analysis/predict/WEIGHTS//chr11:25948900-25950600.wgt.RDat	chr11:25948900-25950600	11	25948900	25950600	0	rs16914877	1.89	rs1441483	0.00322	6.505	-0.53086	25	1	top1.qtl	0.337	1.5e-17	-0.53086	0.596
analysis/predict/WEIGHTS//chr11:267500-269550.wgt.RDat	chr11:267500-269550	11	267500	269550	0	rs3817637	-1.925	rs6541	0.0684	4.263	0.76289	38	1	top1	0.068	0.0029	0.76289	0.446
analysis/predict/WEIGHTS//chr11:27222650-27224100.wgt.RDat	chr11:27222650-27224100	11	27222650	27224100	0	rs1442931	3.175	rs1442930	0.0109	3.577	-2.4321	34	1	top1	0.037	0.0061	-2.4321	0.015
analysis/predict/WEIGHTS//chr11:27227150-27227850.wgt.RDat	chr11:27227150-27227850	11	27227150	27227850	0	rs1442931	3.175	rs10767616	0.0325	-3.862	3.17526	36	5	lasso.plasma	0.166	0.0024	-3.11	0.00188
analysis/predict/WEIGHTS//chr11:27234600-27235000.wgt.RDat	chr11:27234600-27235000	11	27234600	27235000	0	rs1442931	3.175	rs7952355	0.0651	2.759	0.22581	37	1	top1	0.032	0.0098	0.22581	0.821
analysis/predict/WEIGHTS//chr11:27369300-27369950.wgt.RDat	chr11:27369300-27369950	11	27369300	27369950	0	rs2447995	3.488	rs11549824	0.205	-2.598	-0.31875	18	1	top1	0.2047	0.01	0.31875	0.75
analysis/predict/WEIGHTS//chr11:27415850-27418400.wgt.RDat	chr11:27415850-27418400	11	27415850	27418400	0	rs1531557	3.435	rs11029994	0.08	-4.594	3.06098	23	1	top1.as	0.075	0.00013	-3.06098	0.00221
analysis/predict/WEIGHTS//chr11:27437600-27438500.wgt.RDat	chr11:27437600-27438500	11	27437600	27438500	0	rs11029992	3.414	rs11029994	-0.0394	-3.732	3.06098	16	3	lasso	0.071	0.0002	-2.55	0.0109
analysis/predict/WEIGHTS//chr11:27527500-27529150.wgt.RDat	chr11:27527500-27529150	11	27527500	27529150	0	rs10835187	-2.566	rs7104230	-0.00992	1.91	-2.54878	14	4	lasso.plasma	0.04	0.0044	-1.79	0.0738
analysis/predict/WEIGHTS//chr11:27894500-27895200.wgt.RDat	chr11:27894500-27895200	11	27894500	27895200	0	rs2726825	-0.552	rs1038840	-0.0544	-1.338	-0.11702	17	1	top1.qtl	0.079	8.6e-05	-0.45865	0.646
analysis/predict/WEIGHTS//chr11:2799300-2801350.wgt.RDat	chr11:2799300-2801350	11	2799300	2801350	0	rs11023999	2.978	rs2237882	-0.0133	1.581	-0.8125	24	1	top1.as	0.1379	0.00084	0.14286	0.886
analysis/predict/WEIGHTS//chr11:28128900-28130600.wgt.RDat	chr11:28128900-28130600	11	28128900	28130600	0	rs716366	0.604	rs3812738	0.0622	2.48	0.53846	18	1	top1	0.0622	0.0092	0.53846	0.59
analysis/predict/WEIGHTS//chr11:2920600-2921300.wgt.RDat	chr11:2920600-2921300	11	2920600	2921300	0	rs10488671	-1.578	rs3764895	0.0346	2.083	0.5	34	8	lasso	0.029	0.013	0.754	0.451
analysis/predict/WEIGHTS//chr11:2961300-2962600.wgt.RDat	chr11:2961300-2962600	11	2961300	2962600	0	rs11024758	-1.191	rs2583442	0.0493	4.461	-0.25843	26	1	top1.as	0.067	0.0003	-0.25843	0.796
analysis/predict/WEIGHTS//chr11:3009250-3010700.wgt.RDat	chr11:3009250-3010700	11	3009250	3010700	0	rs12363575	-2.291	rs4758622	0.127	4.036	0.42268	30	1	top1	0.1272	4.1e-05	0.42268	0.673
analysis/predict/WEIGHTS//chr11:30250950-30252300.wgt.RDat	chr11:30250950-30252300	11	30250950	30252300	0	rs601681	-1.073	rs676349	-0.013	3.129	-0.82716	22	1	top1.qtl	0.14	0.0024	-0.82716	0.408
analysis/predict/WEIGHTS//chr11:30344100-30345600.wgt.RDat	chr11:30344100-30345600	11	30344100	30345600	0	rs7117691	-0.884	rs1222208	0.0827	-5.497	0.36735	15	1	top1.as	0.123	9.8e-07	-0.36735	0.713
analysis/predict/WEIGHTS//chr11:30447000-30447350.wgt.RDat	chr11:30447000-30447350	11	30447000	30447350	0	rs538811	-1.322	rs567688	-0.0442	1.934	0.2638	27	1	top1.qtl	0.029	0.013	0.2638	0.792
analysis/predict/WEIGHTS//chr11:30456550-30457650.wgt.RDat	chr11:30456550-30457650	11	30456550	30457650	0	rs704660	-0.793	rs567056	0.0298	-3.235	0.14286	30	4	lasso.as	0.035	0.0075	-0.00138	0.999
analysis/predict/WEIGHTS//chr11:30509050-30510950.wgt.RDat	chr11:30509050-30510950	11	30509050	30510950	0	rs7944883	1.074	rs12799106	0.00392	-3.453	1.01527	31	1	top1.as	0.3211	1.9e-05	-0.82353	0.41
analysis/predict/WEIGHTS//chr11:30540000-30540400.wgt.RDat	chr11:30540000-30540400	11	30540000	30540400	0	rs523639	1.427	rs546240	0.0478	-1.027	-0.63855	31	1	top1.as	0.1983	0.008	-0.01852	0.985
analysis/predict/WEIGHTS//chr11:30554850-30555950.wgt.RDat	chr11:30554850-30555950	11	30554850	30555950	0	rs16920925	-2.647	rs542709	-0.0139	-3.098	-0.64835	33	1	top1.qtl	0.0641	0.00039	0.64835	0.517
analysis/predict/WEIGHTS//chr11:30605800-30608600.wgt.RDat	chr11:30605800-30608600	11	30605800	30608600	0	rs566472	-1.842	rs4922556	0.0611	-2.056	-1.8125	16	1	top1.as	0.1022	0.00049	1.8125	0.0699
analysis/predict/WEIGHTS//chr11:307250-308800.wgt.RDat	chr11:307250-308800	11	307250	308800	0	rs3817637	-1.925	rs7102856	0.0313	6.083	0.48485	24	11	lasso	0.265	1.3e-13	0.208	0.836
analysis/predict/WEIGHTS//chr11:31043200-31043950.wgt.RDat	chr11:31043200-31043950	11	31043200	31043950	0	rs17333520	1.54	rs288462	0.0327	7.806	1.47619	12	8	lasso.plasma	0.384	2e-20	1.46	0.145
analysis/predict/WEIGHTS//chr11:31044250-31044800.wgt.RDat	chr11:31044250-31044800	11	31044250	31044800	0	rs17333520	1.54	rs288464	0.0856	7.122	1.44048	12	10	lasso	0.43	2.3e-23	1.36	0.173
analysis/predict/WEIGHTS//chr11:3144650-3145900.wgt.RDat	chr11:3144650-3145900	11	3144650	3145900	0	rs11025599	4.574	rs1562353	0.112	5.584	3.96	32	1	top1	0.12	1.2e-06	3.96	7.49e-05
analysis/predict/WEIGHTS//chr11:3147050-3149000.wgt.RDat	chr11:3147050-3149000	11	3147050	3149000	0	rs11025599	4.574	rs734458	0.266	9.305	4.53279	29	1	top1.as	0.3	2.6e-15	4.53279	5.82e-06
analysis/predict/WEIGHTS//chr11:3167750-3168850.wgt.RDat	chr11:3167750-3168850	11	3167750	3168850	0	rs11025599	4.574	rs1009638	-0.00494	2.048	-2.38095	31	17	lasso.plasma	0.0952	0.0061	-0.383	0.702
analysis/predict/WEIGHTS//chr11:3174850-3175750.wgt.RDat	chr11:3174850-3175750	11	3174850	3175750	0	rs11025599	4.574	rs4468331	0.0892	-3.118	-0.51429	28	1	top1.qtl	0.033	0.0092	0.72414	0.469
analysis/predict/WEIGHTS//chr11:3185600-3187100.wgt.RDat	chr11:3185600-3187100	11	3185600	3187100	0	rs11025599	4.574	rs11025599	-0.00107	3.612	4.57391	31	1	top1	0.063	0.00044	4.57391	4.79e-06
analysis/predict/WEIGHTS//chr11:319400-321450.wgt.RDat	chr11:319400-321450	11	319400	321450	0	rs4131943	-1.987	rs7944394	0.0919	5.94	0.93407	22	1	top1	0.161	1.8e-08	0.93407	0.35
analysis/predict/WEIGHTS//chr11:3229850-3230700.wgt.RDat	chr11:3229850-3230700	11	3229850	3230700	0	rs4998520	-2.244	rs4758558	0.256	1.322	0.42568	32	1	top1	0.25608	0.014	0.42568	0.67
analysis/predict/WEIGHTS//chr11:326250-327700.wgt.RDat	chr11:326250-327700	11	326250	327700	0	rs4131943	-1.987	rs11246068	0.0373	2.897	1.0381	19	1	top1.as	0.05415	0.0097	1.0381	0.299
analysis/predict/WEIGHTS//chr11:32850600-32852200.wgt.RDat	chr11:32850600-32852200	11	32850600	32852200	0	rs11032017	3.028	rs12800054	0.0508	3.586	0.05983	18	1	top1.as	0.049	0.0018	0.05983	0.952
analysis/predict/WEIGHTS//chr11:33060200-33062150.wgt.RDat	chr11:33060200-33062150	11	33060200	33062150	0	rs2273549	2.371	rs2273549	-0.00843	2.657	2.37143	32	1	top1.qtl	0.0364	0.0063	1.55952	0.119
analysis/predict/WEIGHTS//chr11:33085350-33086700.wgt.RDat	chr11:33085350-33086700	11	33085350	33086700	0	rs2273549	2.371	rs3818229	0.12	-5.006	-1.50602	31	1	top1	0.066	0.00033	1.50602	0.132
analysis/predict/WEIGHTS//chr11:33150550-33150950.wgt.RDat	chr11:33150550-33150950	11	33150550	33150950	0	rs396518	1.584	rs11032157	0.304	-0.464	-1.27551	17	1	top1	0.304	0.01	1.27551	0.202
analysis/predict/WEIGHTS//chr11:33181600-33183750.wgt.RDat	chr11:33181600-33183750	11	33181600	33183750	0	rs429512	1.562	rs17679635	0.000333	2.826	0.56463	17	1	top1	0.04468	0.0028	0.56463	0.572
analysis/predict/WEIGHTS//chr11:335350-337100.wgt.RDat	chr11:335350-337100	11	335350	337100	0	rs7395907	-2.114	rs11246074	-0.00767	-1.691	0.26956	17	1	top1.as	0.062	0.011	-0.27551	0.783
analysis/predict/WEIGHTS//chr11:33712150-33714500.wgt.RDat	chr11:33712150-33714500	11	33712150	33714500	0	rs1047581	1.649	rs11032341	-0.0119	2.703	0.22689	32	1	top1.qtl	0.0348	0.0074	0.22689	0.821
analysis/predict/WEIGHTS//chr11:33890100-33892150.wgt.RDat	chr11:33890100-33892150	11	33890100	33892150	0	rs3781575	-1.315	rs2273799	-0.0113	2.981	1.1	37	1	top1.qtl	0.063	0.013	-0.03261	0.974
analysis/predict/WEIGHTS//chr11:34049900-34050350.wgt.RDat	chr11:34049900-34050350	11	34049900	34050350	0	rs7121633	-1.075	rs10768046	-0.0517	-3.724	-0.25	22	1	top1	0.051	0.0015	0.25	0.803
analysis/predict/WEIGHTS//chr11:34214050-34215250.wgt.RDat	chr11:34214050-34215250	11	34214050	34215250	0	rs2467377	-2.183	rs289985	0.0425	-3.033	-0.43443	26	5	lasso	0.1002	0.014	0.291	0.771
analysis/predict/WEIGHTS//chr11:34295750-34297600.wgt.RDat	chr11:34295750-34297600	11	34295750	34297600	0	rs4254051	-1.857	rs7110436	-0.0117	-1.753	0.15476	34	1	top1.qtl	0.03	0.012	0.91398	0.361
analysis/predict/WEIGHTS//chr11:34339700-34341000.wgt.RDat	chr11:34339700-34341000	11	34339700	34341000	0	rs1267466	2.413	rs2755145	0.279	1.764	0.91398	31	1	top1	0.2795	0.012	0.91398	0.361
analysis/predict/WEIGHTS//chr11:34353100-34353900.wgt.RDat	chr11:34353100-34353900	11	34353100	34353900	0	rs742634	-3.345	rs10836186	0.376	-2.014	-1.99448	34	1	top1	0.3758	0.015	1.99448	0.0461
analysis/predict/WEIGHTS//chr11:34428150-34429200.wgt.RDat	chr11:34428150-34429200	11	34428150	34429200	0	rs11032644	3.408	rs2103710	0.132	3.791	2.70787	41	1	top1.as	0.136	0.00093	2.70787	0.00677
analysis/predict/WEIGHTS//chr11:3443050-3445800.wgt.RDat	chr11:3443050-3445800	11	3443050	3445800	0	rs9705330	-1.735	rs9705330	-0.00806	4.823	-1.73451	5	1	top1.qtl	0.2481	1e-12	-1.73451	0.0828
analysis/predict/WEIGHTS//chr11:34443450-34444150.wgt.RDat	chr11:34443450-34444150	11	34443450	34444150	0	rs7131473	-3.095	rs7928060	0.0165	3.055	-1.53535	57	1	top1	0.035	0.0075	-1.53535	0.125
analysis/predict/WEIGHTS//chr11:34671900-34672400.wgt.RDat	chr11:34671900-34672400	11	34671900	34672400	0	rs286896	2.272	rs7936502	0.0305	-1.879	-0.9	36	1	top1.qtl	0.05	0.0017	0	1
analysis/predict/WEIGHTS//chr11:34674800-34677500.wgt.RDat	chr11:34674800-34677500	11	34674800	34677500	0	rs286896	2.272	rs2281908	0.024	-4.796	1.35802	34	1	top1.as	0.0541	0.0011	-1.33333	0.182
analysis/predict/WEIGHTS//chr11:34698450-34698900.wgt.RDat	chr11:34698450-34698900	11	34698450	34698900	0	rs286896	2.272	rs10488739	-0.02	-1.772	-0.58	27	1	top1.qtl	0.1348	0.0083	-1.66207	0.0965
analysis/predict/WEIGHTS//chr11:34770650-34772800.wgt.RDat	chr11:34770650-34772800	11	34770650	34772800	0	rs4633440	2.196	rs4756168	0.00662	2.231	1.19444	24	8	lasso.as	0.111	0.01	0.118	0.906
analysis/predict/WEIGHTS//chr11:34809800-34810400.wgt.RDat	chr11:34809800-34810400	11	34809800	34810400	0	rs12793173	-1.914	rs10836304	-0.00661	3.962	0.71951	23	4	lasso.plasma	0.118	1.7e-06	-0.158	0.875
analysis/predict/WEIGHTS//chr11:34831400-34832100.wgt.RDat	chr11:34831400-34832100	11	34831400	34832100	0	rs12793173	-1.914	rs10768101	-0.0565	-2.155	-0.22222	26	1	top1.as	0.032	0.0095	0.22222	0.824
analysis/predict/WEIGHTS//chr11:34846100-34848550.wgt.RDat	chr11:34846100-34848550	11	34846100	34848550	0	rs12793173	-1.914	rs967751	-0.00886	-2.751	1.17742	34	1	top1.qtl	0.1067	0.00073	-0.40777	0.683
analysis/predict/WEIGHTS//chr11:34881100-34881650.wgt.RDat	chr11:34881100-34881650	11	34881100	34881650	0	rs2915178	1.964	rs891550	0.000161	-2.065	-0.18447	38	1	top1.qtl	0.048	0.0019	0.18447	0.854
analysis/predict/WEIGHTS//chr11:34931750-34932850.wgt.RDat	chr11:34931750-34932850	11	34931750	34932850	0	rs12283472	1.199	rs3763934	0.0499	-0.819	0.37405	47	1	top1	0.05	0.017	-0.37405	0.708
analysis/predict/WEIGHTS//chr11:34932900-34933750.wgt.RDat	chr11:34932900-34933750	11	34932900	34933750	0	rs12283472	1.199	rs7111607	0.0808	1.523	0.36641	47	1	top1.as	0.2404	6.3e-06	0.73034	0.465
analysis/predict/WEIGHTS//chr11:34936450-34939150.wgt.RDat	chr11:34936450-34939150	11	34936450	34939150	0	rs12283472	1.199	rs1117050	0.0214	-3.676	-0.73034	45	1	lasso	0.0403	0.014	0.719	0.472
analysis/predict/WEIGHTS//chr11:34978450-34979200.wgt.RDat	chr11:34978450-34979200	11	34978450	34979200	0	rs7938962	1.227	rs746124	0.309	-8.352	-0.39785	14	4	lasso	0.32	1.3e-16	0.255	0.799
analysis/predict/WEIGHTS//chr11:34979300-34980300.wgt.RDat	chr11:34979300-34980300	11	34979300	34980300	0	rs7938962	1.227	rs746124	0.37	-8.892	-0.39785	13	5	lasso.plasma	0.34	1.2e-17	0.356	0.722
analysis/predict/WEIGHTS//chr11:35121900-35122400.wgt.RDat	chr11:35121900-35122400	11	35121900	35122400	0	rs12790065	2.161	rs2785188	0.259	-0.988	0.27273	31	1	top1	0.259	0.0055	-0.27273	0.785
analysis/predict/WEIGHTS//chr11:35160050-35162250.wgt.RDat	chr11:35160050-35162250	11	35160050	35162250	0	rs193276	-2.237	rs2732571	0.0238	-2.139	0.2381	33	1	top1.as	0.0438	0.013	1.39796	0.162
analysis/predict/WEIGHTS//chr11:35201650-35202200.wgt.RDat	chr11:35201650-35202200	11	35201650	35202200	0	rs193276	-2.237	rs353644	0.141	-3.686	-1.60494	38	1	top1.qtl	0.1536	0.0017	1.60494	0.109
analysis/predict/WEIGHTS//chr11:35268600-35269100.wgt.RDat	chr11:35268600-35269100	11	35268600	35269100	0	rs1321701	-2.858	rs10836355	-0.00144	3.703	-0.55696	43	1	top1.qtl	0.044	0.003	-0.55696	0.578
analysis/predict/WEIGHTS//chr11:35276850-35277250.wgt.RDat	chr11:35276850-35277250	11	35276850	35277250	0	rs1321701	-2.858	rs736374	-0.0339	-1.672	0.98781	40	23	lasso	0.03	0.012	-2.33	0.02
analysis/predict/WEIGHTS//chr11:35280750-35281200.wgt.RDat	chr11:35280750-35281200	11	35280750	35281200	0	rs1321701	-2.858	rs7105037	0.128	-3.101	1.61364	37	1	top1	0.1278	0.0079	-1.61364	0.107
analysis/predict/WEIGHTS//chr11:35343700-35344800.wgt.RDat	chr11:35343700-35344800	11	35343700	35344800	0	rs752949	-1.63	rs3103239	0.0895	-5.173	1.42857	33	1	top1.qtl	0.13	3.4e-07	-1.42857	0.153
analysis/predict/WEIGHTS//chr11:35352050-35352500.wgt.RDat	chr11:35352050-35352500	11	35352050	35352500	0	rs752949	-1.63	rs12294219	0.0171	1.188	-1.12308	35	1	top1.as	0.4584	0.0022	-1.24684	0.212
analysis/predict/WEIGHTS//chr11:35357950-35360700.wgt.RDat	chr11:35357950-35360700	11	35357950	35360700	0	rs7130967	1.473	rs4756214	-0.0111	-1.044	0.06024	35	1	top1.qtl	0.031	0.011	0.5679	0.57
analysis/predict/WEIGHTS//chr11:35384900-35386550.wgt.RDat	chr11:35384900-35386550	11	35384900	35386550	0	rs11033096	1.935	rs4756226	-0.0154	3.006	-0.05217	46	5	lasso.plasma	0.027	0.016	0.393	0.695
analysis/predict/WEIGHTS//chr11:35402200-35402750.wgt.RDat	chr11:35402200-35402750	11	35402200	35402750	0	rs11033096	1.935	rs10836387	0.00268	-2.713	0.93976	34	1	top1.as	0.2088	0.0034	-0.39286	0.694
analysis/predict/WEIGHTS//chr11:35425350-35426250.wgt.RDat	chr11:35425350-35426250	11	35425350	35426250	0	rs4593985	-1.404	rs2145906	0.248	6.338	-0.72619	25	1	top1	0.18	4e-09	-0.72619	0.468
analysis/predict/WEIGHTS//chr11:355050-356600.wgt.RDat	chr11:355050-356600	11	355050	356600	0	rs7395907	-2.114	rs11246135	-0.008	-2.531	-0.44792	25	1	top1.qtl	0.042	0.0034	0.44792	0.654
analysis/predict/WEIGHTS//chr11:35562850-35563400.wgt.RDat	chr11:35562850-35563400	11	35562850	35563400	0	rs7942841	-1.324	rs687460	-0.0326	-3.412	0.34579	53	7	lasso.plasma	0.09	3e-05	-0.204	0.839
analysis/predict/WEIGHTS//chr11:35563450-35564300.wgt.RDat	chr11:35563450-35564300	11	35563450	35564300	0	rs7942841	-1.324	rs661993	0.113	-5.266	-1.10891	54	1	top1.as	0.15	6.3e-08	1.10891	0.267
analysis/predict/WEIGHTS//chr11:35575650-35576300.wgt.RDat	chr11:35575650-35576300	11	35575650	35576300	0	rs661993	-1.109	rs11603781	-0.0211	3.408	-0.93277	45	1	top1.qtl	0.049	0.0017	-0.14118	0.888
analysis/predict/WEIGHTS//chr11:35843150-35844150.wgt.RDat	chr11:35843150-35844150	11	35843150	35844150	0	rs7937174	2.148	rs10501143	0.103	-3.827	0.34286	24	1	top1	0.036	0.0069	-0.34286	0.732
analysis/predict/WEIGHTS//chr11:36153150-36153650.wgt.RDat	chr11:36153150-36153650	11	36153150	36153650	0	rs10082659	-2.458	rs11828868	-0.026	2.136	1.17822	51	1	top1.as	0.1935	0.0048	0.48624	0.627
analysis/predict/WEIGHTS//chr11:36162900-36163550.wgt.RDat	chr11:36162900-36163550	11	36162900	36163550	0	rs10082659	-2.458	rs11033453	-0.0374	-2.212	-0.60494	51	1	top1.qtl	0.041	0.004	1.23158	0.218
analysis/predict/WEIGHTS//chr11:36310450-36311500.wgt.RDat	chr11:36310450-36311500	11	36310450	36311500	0	rs11606433	1.267	rs11033546	0.0292	-2.458	-0.95395	30	1	lasso.as	0.027	0.016	1.21	0.225
analysis/predict/WEIGHTS//chr11:36471500-36471850.wgt.RDat	chr11:36471500-36471850	11	36471500	36471850	0	rs10742373	-2.22	rs10501156	0.236	-2.078	-0.69118	49	1	top1.as	0.3393	0.014	1.28889	0.197
analysis/predict/WEIGHTS//chr11:368650-369400.wgt.RDat	chr11:368650-369400	11	368650	369400	0	rs7395907	-2.114	rs11246131	0.0198	1.598	1.94301	26	1	top1.as	0.372	0.00042	1.94301	0.052
analysis/predict/WEIGHTS//chr11:3734700-3735000.wgt.RDat	chr11:3734700-3735000	11	3734700	3735000	0	rs12362694	0.941	rs619479	0.0697	-2.533	0.00909	14	1	top1.as	0.348	0.00035	-0.00909	0.993
analysis/predict/WEIGHTS//chr11:3808350-3808900.wgt.RDat	chr11:3808350-3808900	11	3808350	3808900	0	rs276888	-1.271	rs10767587	0.00963	-3.434	-0.66326	14	1	top1.qtl	0.117	1.9e-06	0.66327	0.507
analysis/predict/WEIGHTS//chr11:3815600-3816150.wgt.RDat	chr11:3815600-3816150	11	3815600	3816150	0	rs17191448	-1.519	rs11029779	-0.0574	3.224	0.0119	16	1	top1.qtl	0.092	2.5e-05	0.0119	0.991
analysis/predict/WEIGHTS//chr11:3817200-3819900.wgt.RDat	chr11:3817200-3819900	11	3817200	3819900	0	rs17191448	-1.519	rs11029779	0.0251	2.993	0.0119	15	1	top1.as	0.1733	0.0002	0.08333	0.934
analysis/predict/WEIGHTS//chr11:3861350-3863300.wgt.RDat	chr11:3861350-3863300	11	3861350	3863300	0	rs7929197	-2.68	rs7943201	0.0262	1.987	-1.44828	29	1	top1.as	0.0663	0.0018	-0.72528	0.468
analysis/predict/WEIGHTS//chr11:3914950-3916950.wgt.RDat	chr11:3914950-3916950	11	3914950	3916950	0	rs7129444	3.415	rs10458894	0.0953	4.055	-1.63953	28	1	top1.as	0.1	0.005	-1.63953	0.101
analysis/predict/WEIGHTS//chr11:39798900-39799350.wgt.RDat	chr11:39798900-39799350	11	39798900	39799350	0	rs12223410	2.298	rs1395916	0.263	-5.018	-0.32743	34	1	top1	0.093	2.1e-05	0.32743	0.743
analysis/predict/WEIGHTS//chr11:406400-407350.wgt.RDat	chr11:406400-407350	11	406400	407350	0	rs7395012	-1.832	rs7481685	0.00563	-3.546	-0.77551	25	1	top1.qtl	0.053	0.0012	1.14	0.254
analysis/predict/WEIGHTS//chr11:4079000-4079450.wgt.RDat	chr11:4079000-4079450	11	4079000	4079450	0	rs10835596	3.448	rs2920137	-0.0256	-2.552	-0.48905	17	1	top1.as	0.1858	0.011	0.37607	0.707
analysis/predict/WEIGHTS//chr11:4115100-4117200.wgt.RDat	chr11:4115100-4117200	11	4115100	4117200	0	rs10835596	3.448	rs12806698	0.0542	-5.058	1.78022	20	1	top1	0.112	3.3e-06	-1.78022	0.075
analysis/predict/WEIGHTS//chr11:43379850-43381400.wgt.RDat	chr11:43379850-43381400	11	43379850	43381400	0	rs11602674	-3.247	rs2132190	0.022	-1.797	0.69192	12	1	top1.as	0.027	0.017	0.85246	0.394
analysis/predict/WEIGHTS//chr11:43889600-43891350.wgt.RDat	chr11:43889600-43891350	11	43889600	43891350	0	rs1914771	-2.245	rs10768991	0.0401	-3.924	-2.14388	37	1	top1.qtl	0.049	0.0018	2.14388	0.032
analysis/predict/WEIGHTS//chr11:43915550-43916300.wgt.RDat	chr11:43915550-43916300	11	43915550	43916300	0	rs7116503	-2.215	rs1518818	-0.0766	3.08	1.69149	30	1	top1	0.037	0.0057	1.69149	0.0907
analysis/predict/WEIGHTS//chr11:43916350-43917400.wgt.RDat	chr11:43916350-43917400	11	43916350	43917400	0	rs7116503	-2.215	rs11037729	0.0284	3.071	1.70213	28	1	top1	0.031	0.011	1.70213	0.0887
analysis/predict/WEIGHTS//chr11:43945500-43946150.wgt.RDat	chr11:43945500-43946150	11	43945500	43946150	0	rs7128816	-2.398	rs2434468	0.0636	-2.32	-0.64615	33	1	top1.as	0.183	0.0018	0.21176	0.832
analysis/predict/WEIGHTS//chr11:44014600-44015050.wgt.RDat	chr11:44014600-44015050	11	44014600	44015050	0	rs7109590	-2.67	rs7931200	-0.0123	2.602	-2.23596	44	1	top1.qtl	0.029	0.013	0.32143	0.748
analysis/predict/WEIGHTS//chr11:44117000-44118250.wgt.RDat	chr11:44117000-44118250	11	44117000	44118250	0	rs3134909	-0.841	rs11037858	-0.0052	-2.943	-0.18947	31	1	top1.qtl	0.0264	0.017	0.07229	0.942
analysis/predict/WEIGHTS//chr11:44164050-44166850.wgt.RDat	chr11:44164050-44166850	11	44164050	44166850	0	rs7124778	-0.944	rs7124778	-0.00478	2.229	-0.94444	14	1	top1.qtl	0.027	0.016	-0.94444	0.345
analysis/predict/WEIGHTS//chr11:44173800-44174150.wgt.RDat	chr11:44173800-44174150	11	44173800	44174150	0	rs7124778	-0.944	rs7124778	0.176	2.967	-0.94444	13	1	top1	0.17602	0.012	-0.94444	0.345
analysis/predict/WEIGHTS//chr11:44188300-44189300.wgt.RDat	chr11:44188300-44189300	11	44188300	44189300	0	rs7124778	-0.944	rs7124778	-0.0382	2.856	-0.94444	12	1	top1	0.042	0.0037	-0.94444	0.345
analysis/predict/WEIGHTS//chr11:44331250-44331800.wgt.RDat	chr11:44331250-44331800	11	44331250	44331800	0	rs1454075	1.718	rs4755809	0.202	-3.963	1.2125	21	5	lasso.plasma	0.257	0.0011	-0.784	0.433
analysis/predict/WEIGHTS//chr11:44594200-44594650.wgt.RDat	chr11:44594200-44594650	11	44594200	44594650	0	rs934178	1.229	rs12282890	0.305	5.374	-0.37647	29	1	top1.qtl	0.125	8.2e-07	-1.02381	0.306
analysis/predict/WEIGHTS//chr11:449400-451150.wgt.RDat	chr11:449400-451150	11	449400	451150	0	rs2613996	1.06	rs10794323	0.19	-4.669	-0.92157	18	8	lasso.plasma	0.2196	8.9e-06	0.9	0.368
analysis/predict/WEIGHTS//chr11:45385400-45385850.wgt.RDat	chr11:45385400-45385850	11	45385400	45385850	0	rs6485622	-2.94	rs11601710	0.107	1.675	-0.96226	23	1	top1.as	0.4311	0.00038	-0.9717	0.331
analysis/predict/WEIGHTS//chr11:4561100-4561950.wgt.RDat	chr11:4561100-4561950	11	4561100	4561950	0	rs17311688	-1.877	rs12275398	-0.0141	-2.574	-0.64706	47	1	top1.qtl	0.054	0.0011	0.64062	0.522
analysis/predict/WEIGHTS//chr11:45679750-45680300.wgt.RDat	chr11:45679750-45680300	11	45679750	45680300	0	rs10838503	-1.406	rs2197699	0.0147	3.735	0.83333	34	1	top1	0.042	0.0038	0.83333	0.405
analysis/predict/WEIGHTS//chr11:45680400-45680950.wgt.RDat	chr11:45680400-45680950	11	45680400	45680950	0	rs10838503	-1.406	rs895734	0.203	3.488	0.66279	34	1	top1.as	0.034	0.0079	0.66279	0.507
analysis/predict/WEIGHTS//chr11:45686200-45687600.wgt.RDat	chr11:45686200-45687600	11	45686200	45687600	0	rs10838503	-1.406	rs4755335	0.0104	3.718	0.8427	36	1	top1	0.086	4.3e-05	0.8427	0.399
analysis/predict/WEIGHTS//chr11:4580600-4582700.wgt.RDat	chr11:4580600-4582700	11	4580600	4582700	0	rs7127537	2.303	rs1505216	0.0167	4.408	0.41667	60	1	top1.as	0.0523	0.0013	0.44681	0.655
analysis/predict/WEIGHTS//chr11:45844200-45846050.wgt.RDat	chr11:45844200-45846050	11	45844200	45846050	0	rs7130656	-1.248	rs7130656	0.164	3.452	-1.24806	13	1	top1	0.164	0.001	-1.24806	0.212
analysis/predict/WEIGHTS//chr11:45864750-45866050.wgt.RDat	chr11:45864750-45866050	11	45864750	45866050	0	rs11038695	-1.459	rs11038695	0.16	-4.21	-1.4589	11	4	lasso.plasma	0.21	4.3e-06	0.783	0.433
analysis/predict/WEIGHTS//chr11:45867900-45870800.wgt.RDat	chr11:45867900-45870800	11	45867900	45870800	0	rs11038695	-1.459	rs10838524	0.0235	-3.318	0.23171	14	1	top1.as	0.0401	0.0044	-0.23171	0.817
analysis/predict/WEIGHTS//chr11:45879300-45882000.wgt.RDat	chr11:45879300-45882000	11	45879300	45882000	0	rs11038695	-1.459	rs6485644	0.00368	3.291	0.17073	16	15	lasso	0.16601	1.1e-08	-0.0967	0.923
analysis/predict/WEIGHTS//chr11:4609700-4611250.wgt.RDat	chr11:4609700-4611250	11	4609700	4611250	0	rs7127537	2.303	rs7943486	0.0683	2.641	-0.80233	49	9	lasso.as	0.1438	0.012	0.203	0.839
analysis/predict/WEIGHTS//chr11:4611650-4612050.wgt.RDat	chr11:4611650-4612050	11	4611650	4612050	0	rs7127537	2.303	rs4910512	0.0637	3.023	-0.90805	49	1	top1.as	0.1191	0.016	-0.25	0.803
analysis/predict/WEIGHTS//chr11:46140650-46144500.wgt.RDat	chr11:46140650-46144500	11	46140650	46144500	0	rs10769190	-1.854	rs4756059	-0.000809	-2.994	-0.82119	14	1	top1.qtl	0.027	0.017	0.82119	0.412
analysis/predict/WEIGHTS//chr11:46264200-46265650.wgt.RDat	chr11:46264200-46265650	11	46264200	46265650	0	rs7124891	-2.155	rs7926726	0.193	-6.072	2.14433	14	4	lasso.plasma	0.205	9.4e-07	-1.51	0.13
analysis/predict/WEIGHTS//chr11:4627650-4630050.wgt.RDat	chr11:4627650-4630050	11	4627650	4630050	0	rs7128702	-1.326	rs2231963	-0.0147	3.054	-1.01163	28	1	top1.qtl	0.041	0.004	-1.01163	0.312
analysis/predict/WEIGHTS//chr11:4656750-4659100.wgt.RDat	chr11:4656750-4659100	11	4656750	4659100	0	rs3861787	-1.279	rs10768150	0.0958	3.785	-0.25926	41	1	top1.as	0.0978	0.00027	-0.22222	0.824
analysis/predict/WEIGHTS//chr11:46637900-46640000.wgt.RDat	chr11:46637900-46640000	11	46637900	46640000	0	rs7125907	-2.518	rs6485686	0.00388	-2.068	-0.07778	5	1	lasso.plasma	0.047	0.0023	0.0778	0.938
analysis/predict/WEIGHTS//chr11:4665200-4666350.wgt.RDat	chr11:4665200-4666350	11	4665200	4666350	0	rs3861787	-1.279	rs3861787	-0.0146	2.828	-1.27933	42	1	top1	0.028	0.015	-1.27933	0.201
analysis/predict/WEIGHTS//chr11:4694050-4694350.wgt.RDat	chr11:4694050-4694350	11	4694050	4694350	0	rs7480497	-3.439	rs11033277	-0.0159	3.288	-0.26744	41	16	lasso.plasma	0.108	4.9e-06	-3.07	0.00214
analysis/predict/WEIGHTS//chr11:4694400-4695000.wgt.RDat	chr11:4694400-4695000	11	4694400	4695000	0	rs7480497	-3.439	rs11033277	0.0664	4.901	-0.26744	41	1	top1	0.102	8.4e-06	-0.26744	0.789
analysis/predict/WEIGHTS//chr11:46951900-46952400.wgt.RDat	chr11:46951900-46952400	11	46951900	46952400	0	rs2903517	2.31	rs2903517	-0.0129	-2.254	2.30973	12	1	top1.as	0.033	0.0091	-2.30973	0.0209
analysis/predict/WEIGHTS//chr11:4695400-4695800.wgt.RDat	chr11:4695400-4695800	11	4695400	4695800	0	rs7480497	-3.439	rs11033277	-0.00955	4.219	-0.26744	39	1	top1	0.1346	3e-07	-0.26744	0.789
analysis/predict/WEIGHTS//chr11:47197350-47199800.wgt.RDat	chr11:47197350-47199800	11	47197350	47199800	0	rs752849	2.704	rs1060573	-0.0388	-2.455	-1.76744	25	1	top1.qtl	0.046	0.0025	1.74419	0.0811
analysis/predict/WEIGHTS//chr11:47235300-47238100.wgt.RDat	chr11:47235300-47238100	11	47235300	47238100	0	rs11988	2.807	rs7395581	0.0104	-2.939	-1.24138	16	1	top1.qtl	0.03	0.012	1.24138	0.214
analysis/predict/WEIGHTS//chr11:47278800-47280000.wgt.RDat	chr11:47278800-47280000	11	47278800	47280000	0	rs11039149	3.648	rs326222	0.184	-3.883	-1.18391	25	1	top1	0.184	0.00099	1.18391	0.236
analysis/predict/WEIGHTS//chr11:47289850-47292500.wgt.RDat	chr11:47289850-47292500	11	47289850	47292500	0	rs11039149	3.648	rs326217	0.0628	3.326	-1.89888	24	4	lasso.as	0.1072	0.0042	-0.259	0.795
analysis/predict/WEIGHTS//chr11:47353350-47353650.wgt.RDat	chr11:47353350-47353650	11	47353350	47353650	0	rs11570067	-3.463	rs2290148	0.0998	-2.381	1.58491	19	1	top1.qtl	0.033	0.0089	-1.71591	0.0862
analysis/predict/WEIGHTS//chr11:47428850-47431100.wgt.RDat	chr11:47428850-47431100	11	47428850	47431100	0	rs2293576	4.847	rs12292911	0.0156	3.54	4.20482	20	1	top1	0.044	0.003	4.20482	2.61e-05
analysis/predict/WEIGHTS//chr11:47446900-47449200.wgt.RDat	chr11:47446900-47449200	11	47446900	47449200	0	rs2293576	4.847	rs7105122	0.0375	-5.554	-1.22472	19	3	lasso	0.1383	2.1e-07	-0.347	0.729
analysis/predict/WEIGHTS//chr11:47455550-47456700.wgt.RDat	chr11:47455550-47456700	11	47455550	47456700	0	rs2293576	4.847	rs3847503	-0.0524	2.36	0.95652	19	1	top1.qtl	0.101	9.6e-06	-1.08989	0.276
analysis/predict/WEIGHTS//chr11:47586400-47588250.wgt.RDat	chr11:47586400-47588250	11	47586400	47588250	0	rs2280231	4.703	rs12798346	0.349	-0.608	-2.64286	4	1	top1.as	0.4827	0.00018	0.93043	0.352
analysis/predict/WEIGHTS//chr11:47611050-47611700.wgt.RDat	chr11:47611050-47611700	11	47611050	47611700	0	rs2280231	4.703	rs2280231	0.0383	-1.338	4.7033	8	1	top1.qtl	0.2455	0.0082	-2.34568	0.019
analysis/predict/WEIGHTS//chr11:4783700-4784150.wgt.RDat	chr11:4783700-4784150	11	4783700	4784150	0	rs7952595	-2.619	rs11033730	0.0245	-2.531	-0.76812	37	1	top1.qtl	0.032	0.0097	2.52083	0.0117
analysis/predict/WEIGHTS//chr11:47907350-47907800.wgt.RDat	chr11:47907350-47907800	11	47907350	47907800	0	rs6485795	4.256	rs4752877	0.0947	2.314	0.74783	8	1	top1.qtl	0.038	0.0055	0.74783	0.455
analysis/predict/WEIGHTS//chr11:47945250-47946700.wgt.RDat	chr11:47945250-47946700	11	47945250	47946700	0	rs6485795	4.256	rs10769307	0.485	-5.303	-2.15254	8	1	top1.qtl	0.094	1.9e-05	2.15126	0.0315
analysis/predict/WEIGHTS//chr11:48011250-48013600.wgt.RDat	chr11:48011250-48013600	11	48011250	48013600	0	rs2930195	-2.09	rs17198607	0.0247	1.896	0.93277	4	1	top1.as	0.1035	0.0019	0.93277	0.351
analysis/predict/WEIGHTS//chr11:48022500-48024050.wgt.RDat	chr11:48022500-48024050	11	48022500	48024050	0	rs7111419	-1.435	rs7111419	-0.0153	0.13	-1.43548	3	1	top1	0.043	0.0033	-1.43548	0.151
analysis/predict/WEIGHTS//chr11:48051150-48051550.wgt.RDat	chr11:48051150-48051550	11	48051150	48051550	0	rs1113480	-1.011	rs7130876	0.03	-3.816	-0.14423	5	1	top1	0.079	8.9e-05	0.14423	0.885
analysis/predict/WEIGHTS//chr11:48075150-48079600.wgt.RDat	chr11:48075150-48079600	11	48075150	48079600	0	rs11601310	-1.702	rs12099166	0.0255	3.01	-0.46591	9	1	top1.as	0.0309	0.011	-0.46591	0.641
analysis/predict/WEIGHTS//chr11:48085500-48086200.wgt.RDat	chr11:48085500-48086200	11	48085500	48086200	0	rs11601310	-1.702	rs7943570	0.226	-2.671	-1.48667	14	1	top1.qtl	0.3396	0.0016	-0.46591	0.641
analysis/predict/WEIGHTS//chr11:48102100-48103450.wgt.RDat	chr11:48102100-48103450	11	48102100	48103450	0	rs11601310	-1.702	rs7479361	0.0699	-6.464	-1.24719	20	3	lasso.plasma	0.231	8e-12	1.19	0.236
analysis/predict/WEIGHTS//chr11:48115150-48115750.wgt.RDat	chr11:48115150-48115750	11	48115150	48115750	0	rs7114598	-1.516	rs3942852	0.175	-4.099	-0.44555	20	4	lasso.plasma	0.039	0.0048	0.611	0.541
analysis/predict/WEIGHTS//chr11:4819750-4820800.wgt.RDat	chr11:4819750-4820800	11	4819750	4820800	0	rs4910686	-2.058	rs10836653	0.345	-9.662	-1.06977	39	5	lasso	0.48	1.3e-26	1.12	0.263
analysis/predict/WEIGHTS//chr11:48898950-48899500.wgt.RDat	chr11:48898950-48899500	11	48898950	48899500	0	rs11040106	-0.313	rs7120743	0.73	2.283	-0.18072	2	1	top1.as	0.8239	4.1e-06	-0.31325	0.754
analysis/predict/WEIGHTS//chr11:49186950-49187350.wgt.RDat	chr11:49186950-49187350	11	49186950	49187350	0	rs16906158	-2.873	rs10839229	-0.0614	-2.229	-2.65734	9	1	top1.qtl	0.056	0.00087	2.65734	0.00788
analysis/predict/WEIGHTS//chr11:49188950-49189600.wgt.RDat	chr11:49188950-49189600	11	49188950	49189600	0	rs16906158	-2.873	rs16906158	-0.00496	-3.016	-2.87324	9	1	top1.as	0.0289	0.013	2.87324	0.00406
analysis/predict/WEIGHTS//chr11:49198950-49199800.wgt.RDat	chr11:49198950-49199800	11	49198950	49199800	0	rs588458	-1.869	rs588458	0.12	-3.739	-1.86905	4	1	top1	0.039	0.005	1.86905	0.0616
analysis/predict/WEIGHTS//chr11:49211750-49213650.wgt.RDat	chr11:49211750-49213650	11	49211750	49213650	0	rs202676	-2.406	rs660439	0.101	-2.151	-2.37363	5	2	lasso.as	0.027	0.016	0.841	0.4
analysis/predict/WEIGHTS//chr11:49223050-49230900.wgt.RDat	chr11:49223050-49230900	11	49223050	49230900	0	rs202676	-2.406	rs660439	0.0539	-2.835	-2.37363	10	1	top1.qtl	0.0927	0.0049	2.40625	0.0161
analysis/predict/WEIGHTS//chr11:514950-515350.wgt.RDat	chr11:514950-515350	11	514950	515350	0	rs1870727	1.271	rs36002993	-0.0342	-3.94	1.19008	18	3	lasso	0.087	4e-05	-1.19	0.235
analysis/predict/WEIGHTS//chr11:518050-519450.wgt.RDat	chr11:518050-519450	11	518050	519450	0	rs1870727	1.271	rs12420868	0.12	4.933	-0.33981	18	1	top1.qtl	0.078	9.4e-05	-0.09709	0.923
analysis/predict/WEIGHTS//chr11:526150-526650.wgt.RDat	chr11:526150-526650	11	526150	526650	0	rs35579818	1.298	rs7117488	0.0559	-4.36	-0.96396	17	1	top1.qtl	0.11	2.4e-06	0.96396	0.335
analysis/predict/WEIGHTS//chr11:559950-562550.wgt.RDat	chr11:559950-562550	11	559950	562550	0	rs35579818	1.298	rs12421266	-0.00795	2.133	1.12295	21	16	lasso.plasma	0.047	0.0022	1.13	0.26
analysis/predict/WEIGHTS//chr11:5621600-5622250.wgt.RDat	chr11:5621600-5622250	11	5621600	5622250	0	rs6578665	-2.166	rs7939159	-0.0224	-3.35	0.3	56	1	top1.qtl	0.0846	5.1e-05	1.09524	0.273
analysis/predict/WEIGHTS//chr11:56300250-56301600.wgt.RDat	chr11:56300250-56301600	11	56300250	56301600	0	rs13377553	3.26	rs658845	0.0244	-2.095	-0.94737	30	5	lasso	0.12	0.011	0.0596	0.953
analysis/predict/WEIGHTS//chr11:56483250-56483850.wgt.RDat	chr11:56483250-56483850	11	56483250	56483850	0	rs7121276	2.966	rs545457	-0.0155	4.89	-1.34524	24	1	top1	0.147	8.1e-08	-1.34524	0.179
analysis/predict/WEIGHTS//chr11:56483950-56484650.wgt.RDat	chr11:56483950-56484650	11	56483950	56484650	0	rs7121276	2.966	rs545457	-0.0414	5.206	-1.34524	26	7	lasso.plasma	0.204	1.7e-10	-1.83	0.0668
analysis/predict/WEIGHTS//chr11:567250-569850.wgt.RDat	chr11:567250-569850	11	567250	569850	0	rs35579818	1.298	rs12802200	-0.00571	2.727	0.97087	17	4	lasso.plasma	0.07152	0.0058	0.75	0.453
analysis/predict/WEIGHTS//chr11:5705050-5706950.wgt.RDat	chr11:5705050-5706950	11	5705050	5706950	0	rs11601507	-3.994	rs12808061	-0.00841	-2.367	0.45522	44	1	top1.as	0.049	0.0018	-0.1157	0.908
analysis/predict/WEIGHTS//chr11:57056850-57057150.wgt.RDat	chr11:57056850-57057150	11	57056850	57057150	0	rs2155232	-1.111	rs5012051	0.234	2.939	-0.79762	18	1	top1	0.234	0.00069	-0.79762	0.425
analysis/predict/WEIGHTS//chr11:57078150-57080000.wgt.RDat	chr11:57078150-57080000	11	57078150	57080000	0	rs7951793	-1.026	rs4938861	0.00013	3.053	-0.01042	22	1	top1	0.04074	0.0041	-0.01042	0.992
analysis/predict/WEIGHTS//chr11:57243400-57245600.wgt.RDat	chr11:57243400-57245600	11	57243400	57245600	0	rs2729384	-0.905	rs2955849	-0.00822	-1.31	0.38554	10	1	top1.as	0.2241	0.0064	-0.48701	0.626
analysis/predict/WEIGHTS//chr11:57270700-57271150.wgt.RDat	chr11:57270700-57271150	11	57270700	57271150	0	rs4938869	-1.883	rs2729384	0.0514	-3.355	-0.90526	20	1	top1	0.038	0.0056	0.90526	0.365
analysis/predict/WEIGHTS//chr11:57333150-57335900.wgt.RDat	chr11:57333150-57335900	11	57333150	57335900	0	rs12364489	-2.964	rs2729358	0.0786	-0.737	1.28049	27	1	top1	0.0786	0.016	-1.28049	0.2
analysis/predict/WEIGHTS//chr11:57412100-57413000.wgt.RDat	chr11:57412100-57413000	11	57412100	57413000	0	rs11607122	-3.185	rs10896633	-0.0305	1.67	-2.14773	18	1	top1.qtl	0.029	0.014	-0.19588	0.845
analysis/predict/WEIGHTS//chr11:57434050-57436750.wgt.RDat	chr11:57434050-57436750	11	57434050	57436750	0	rs7947357	2.554	rs7947357	0.00277	-1.65	2.55422	16	1	top1.as	0.055	0.016	-1.22105	0.222
analysis/predict/WEIGHTS//chr11:57565850-57568850.wgt.RDat	chr11:57565850-57568850	11	57565850	57568850	0	rs11570190	-2.345	rs11570181	0.0764	-0.864	2.17073	11	1	top1.as	0.1109	0.0098	-2.32184	0.0202
analysis/predict/WEIGHTS//chr11:57702800-57703550.wgt.RDat	chr11:57702800-57703550	11	57702800	57703550	0	rs2055855	-2.207	rs631015	0.211	-3.146	-2.17391	16	1	top1	0.2106	0.0055	2.17391	0.0297
analysis/predict/WEIGHTS//chr11:58292150-58293450.wgt.RDat	chr11:58292150-58293450	11	58292150	58293450	0	rs2510549	-0.727	rs11229519	0.0244	-0.739	-0.32609	15	1	top1.as	0.1433	0.017	0.27161	0.786
analysis/predict/WEIGHTS//chr11:58344600-58347850.wgt.RDat	chr11:58344600-58347850	11	58344600	58347850	0	rs7115061	-1.388	rs11229529	-0.0107	1.691	-0.87	10	1	top1	0.027	0.016	-0.87	0.384
analysis/predict/WEIGHTS//chr11:58672050-58673500.wgt.RDat	chr11:58672050-58673500	11	58672050	58673500	0	rs576790	1.523	rs679625	-0.034	1.63	-0.375	26	4	lasso	0.032	0.0098	0.195	0.846
analysis/predict/WEIGHTS//chr11:58795850-58796200.wgt.RDat	chr11:58795850-58796200	11	58795850	58796200	0	rs569943	-2.193	rs567224	-0.0421	1.745	-2.125	11	1	top1.qtl	0.029	0.013	-1.82022	0.0687
analysis/predict/WEIGHTS//chr11:58798950-58799650.wgt.RDat	chr11:58798950-58799650	11	58798950	58799650	0	rs567224	-2.125	rs12794062	0.00761	-3.649	-2.01136	8	4	lasso.plasma	0.065	0.00037	1.93	0.0538
analysis/predict/WEIGHTS//chr11:58909600-58912950.wgt.RDat	chr11:58909600-58912950	11	58909600	58912950	0	rs517845	-3.376	rs588952	0.076	3.578	-3.10976	17	11	lasso.as	0.094	0.00077	-1.56	0.12
analysis/predict/WEIGHTS//chr11:58953250-58954350.wgt.RDat	chr11:58953250-58954350	11	58953250	58954350	0	rs517845	-3.376	rs11229868	-0.0205	2.843	2.61417	19	1	top1.qtl	0.034	0.0083	2.61417	0.00894
analysis/predict/WEIGHTS//chr11:59040100-59041800.wgt.RDat	chr11:59040100-59041800	11	59040100	59041800	0	rs11229889	2.542	rs7131079	-0.0193	-3.186	1.59091	19	3	lasso	0.036	0.0064	-2.08	0.0375
analysis/predict/WEIGHTS//chr11:59317350-59319250.wgt.RDat	chr11:59317350-59319250	11	59317350	59319250	0	rs11229994	-0.788	rs17153910	-0.00164	-1.941	-0.375	5	2	lasso	0.033	0.0093	0.791	0.429
analysis/predict/WEIGHTS//chr11:59381950-59383450.wgt.RDat	chr11:59381950-59383450	11	59381950	59383450	0	rs4938923	-1.817	rs11230027	0.134	-3.242	-0.37576	10	2	lasso.as	0.242	0.014	0.15	0.881
analysis/predict/WEIGHTS//chr11:59384750-59385450.wgt.RDat	chr11:59384750-59385450	11	59384750	59385450	0	rs4938923	-1.817	rs11603417	-0.0243	-1.863	0.05833	7	5	lasso.plasma	0.046	0.0024	0.92	0.358
analysis/predict/WEIGHTS//chr11:59521600-59524500.wgt.RDat	chr11:59521600-59524500	11	59521600	59524500	0	rs505431	0.8	rs580242	0.000955	-3.095	-0.38788	23	1	top1	0.0301	0.012	0.38788	0.698
analysis/predict/WEIGHTS//chr11:59553850-59555450.wgt.RDat	chr11:59553850-59555450	11	59553850	59555450	0	rs505431	0.8	rs17154157	0.0393	-3.491	-0.50898	15	1	top1.qtl	0.054	0.0011	0.46707	0.64
analysis/predict/WEIGHTS//chr11:5958900-5960350.wgt.RDat	chr11:5958900-5960350	11	5958900	5960350	0	rs1901843	2.121	rs10769353	-0.053	-4.146	-1.52326	20	1	top1.qtl	0.15	5.9e-08	1.52326	0.128
analysis/predict/WEIGHTS//chr11:60146150-60146450.wgt.RDat	chr11:60146150-60146450	11	60146150	60146450	0	rs12793970	1.647	rs10897056	0.169	3.893	-0.6	20	1	top1.qtl	0.064	0.00038	-0.6	0.549
analysis/predict/WEIGHTS//chr11:605800-607100.wgt.RDat	chr11:605800-607100	11	605800	607100	0	rs4963128	-0.954	rs11246221	-0.0114	3.314	-0.93407	23	9	lasso	0.115	2.4e-06	0.129	0.898
analysis/predict/WEIGHTS//chr11:60672550-60674800.wgt.RDat	chr11:60672550-60674800	11	60672550	60674800	0	rs4939474	-2.78	rs10897124	0.0149	-3.048	1.10638	25	1	top1.qtl	0.0663	0.0061	-1.10638	0.269
analysis/predict/WEIGHTS//chr11:60680200-60683650.wgt.RDat	chr11:60680200-60683650	11	60680200	60683650	0	rs4939474	-2.78	rs11230522	0.039	-4.171	1.3617	28	5	lasso.plasma	0.08	8.2e-05	-1.87	0.0614
analysis/predict/WEIGHTS//chr11:60740500-60740800.wgt.RDat	chr11:60740500-60740800	11	60740500	60740800	0	rs566353	-1.489	rs2905529	-0.0399	-2.304	-1.31507	26	3	lasso.plasma	0.052	0.0013	0.497	0.619
analysis/predict/WEIGHTS//chr11:60828250-60829050.wgt.RDat	chr11:60828250-60829050	11	60828250	60829050	0	rs175129	1.409	rs175119	-0.0298	-3.111	-0.09709	30	1	top1	0.057	0.00081	0.09709	0.923
analysis/predict/WEIGHTS//chr11:60909250-60909700.wgt.RDat	chr11:60909250-60909700	11	60909250	60909700	0	rs666886	-2.601	rs10897141	-0.0449	-2.344	-1.4875	22	1	top1.as	0.2194	0.014	2.60127	0.00929
analysis/predict/WEIGHTS//chr11:60917250-60918600.wgt.RDat	chr11:60917250-60918600	11	60917250	60918600	0	rs666886	-2.601	rs10897141	-0.0149	-1.695	-1.4875	18	1	top1.as	0.1096	0.0041	0.28467	0.776
analysis/predict/WEIGHTS//chr11:60918650-60919850.wgt.RDat	chr11:60918650-60919850	11	60918650	60919850	0	rs666886	-2.601	rs7943133	0.0209	-1.585	-0.79762	19	1	top1.as	0.0866	0.0095	-1.32099	0.187
analysis/predict/WEIGHTS//chr11:60920100-60921600.wgt.RDat	chr11:60920100-60921600	11	60920100	60921600	0	rs666886	-2.601	rs616346	-0.0171	1.557	-1.22892	19	1	top1.qtl	0.0341	0.008	0.80247	0.422
analysis/predict/WEIGHTS//chr11:60924950-60930350.wgt.RDat	chr11:60924950-60930350	11	60924950	60930350	0	rs10792303	-1.488	rs7125216	-0.0109	1.22	-0.95122	16	1	top1	0.034	0.0078	-0.95122	0.341
analysis/predict/WEIGHTS//chr11:61196300-61198300.wgt.RDat	chr11:61196300-61198300	11	61196300	61198300	0	rs2943807	-2.115	rs3017602	-0.00738	2.637	-1.9115	13	1	top1	0.0292	0.013	-1.9115	0.0559
analysis/predict/WEIGHTS//chr11:61255500-61257550.wgt.RDat	chr11:61255500-61257550	11	61255500	61257550	0	rs730338	-2.444	rs12805182	0.178	2.18	1.70629	15	1	top1.as	0.3637	0.0013	1.70629	0.088
analysis/predict/WEIGHTS//chr11:613250-613600.wgt.RDat	chr11:613250-613600	11	613250	613600	0	rs4963128	-0.954	rs11246221	0.424	6.697	-0.93407	25	11	lasso	0.21	1.2e-10	-0.0216	0.983
analysis/predict/WEIGHTS//chr11:61362350-61364000.wgt.RDat	chr11:61362350-61364000	11	61362350	61364000	0	rs11230751	-2.217	rs11230751	-0.00482	0.922	-2.21739	8	1	top1	0.0382	0.0053	-2.21739	0.0266
analysis/predict/WEIGHTS//chr11:613700-616550.wgt.RDat	chr11:613700-616550	11	613700	616550	0	rs752306	-0.936	rs11246221	-0.0136	3.609	-0.93407	24	1	top1.qtl	0.1	1e-05	-0.93407	0.35
analysis/predict/WEIGHTS//chr11:61373650-61378350.wgt.RDat	chr11:61373650-61378350	11	61373650	61378350	0	rs1791786	-2.228	rs198746	0.109	-2.877	-1.0531	10	1	top1.as	0.11582	0.0046	1.0531	0.292
analysis/predict/WEIGHTS//chr11:61425250-61425800.wgt.RDat	chr11:61425250-61425800	11	61425250	61425800	0	rs11230781	3.457	rs2453712	0.0817	4.852	2.71942	12	1	top1	0.129	5.4e-07	2.71942	0.00654
analysis/predict/WEIGHTS//chr11:61466850-61467850.wgt.RDat	chr11:61466850-61467850	11	61466850	61467850	0	rs198437	3.531	rs12794220	-0.00595	-1.196	-2.35294	26	1	top1.qtl	0.0417	0.0037	-1.54601	0.122
analysis/predict/WEIGHTS//chr11:61500450-61501350.wgt.RDat	chr11:61500450-61501350	11	61500450	61501350	0	rs198437	3.531	rs10488693	-0.0104	2.288	-1.54601	28	12	lasso.as	0.1673	0.011	-2.34	0.0195
analysis/predict/WEIGHTS//chr11:61582050-61585050.wgt.RDat	chr11:61582050-61585050	11	61582050	61585050	0	rs174579	-1.127	rs2072114	-0.015	3.101	1.075	19	1	top1.qtl	0.084	5.6e-05	-0.29885	0.765
analysis/predict/WEIGHTS//chr11:61594400-61597950.wgt.RDat	chr11:61594400-61597950	11	61594400	61597950	0	rs7935946	1.622	rs968567	0.0124	-3.548	-1.00893	18	12	lasso.plasma	0.058	0.00076	0.737	0.461
analysis/predict/WEIGHTS//chr11:61627350-61628000.wgt.RDat	chr11:61627350-61628000	11	61627350	61628000	0	rs498793	-2.778	rs174611	0.0671	-4.214	-0.96629	27	1	top1	0.066	0.00034	0.96629	0.334
analysis/predict/WEIGHTS//chr11:61638200-61639000.wgt.RDat	chr11:61638200-61639000	11	61638200	61639000	0	rs498793	-2.778	rs482548	0.11	-6.174	2.16107	29	1	top1	0.24	3e-12	-2.16107	0.0307
analysis/predict/WEIGHTS//chr11:61658150-61659800.wgt.RDat	chr11:61658150-61659800	11	61658150	61659800	0	rs472031	2.48	rs174478	-0.0104	-3.063	-1.10976	26	2	lasso.plasma	0.03	0.012	0.563	0.574
analysis/predict/WEIGHTS//chr11:61722000-61723650.wgt.RDat	chr11:61722000-61723650	11	61722000	61723650	0	rs2736602	3.207	rs195156	0.0589	-1.714	1.01408	25	1	top1	0.029	0.014	-1.01408	0.311
analysis/predict/WEIGHTS//chr11:61738300-61741700.wgt.RDat	chr11:61738300-61741700	11	61738300	61741700	0	rs195445	1.591	rs2073588	0.0147	-3.908	-0.47458	26	5	lasso.plasma	0.0921	0.00071	0.423	0.672
analysis/predict/WEIGHTS//chr11:61818150-61818700.wgt.RDat	chr11:61818150-61818700	11	61818150	61818700	0	rs12802587	3.305	rs10792327	0.0804	1.562	-1.07229	19	1	top1.as	0.2178	0.015	-1.07229	0.284
analysis/predict/WEIGHTS//chr11:62091900-62093800.wgt.RDat	chr11:62091900-62093800	11	62091900	62093800	0	rs2246920	3.847	rs12282256	-0.00549	2.71	-1.86667	28	2	lasso.plasma	0.0546	0.001	-1.4	0.162
analysis/predict/WEIGHTS//chr11:62104650-62105800.wgt.RDat	chr11:62104650-62105800	11	62104650	62105800	0	rs2246920	3.847	rs10501332	0.0336	3.12	-2.01111	25	4	lasso.plasma	0.0833	0.0024	-3.21	0.00133
analysis/predict/WEIGHTS//chr11:62107350-62111100.wgt.RDat	chr11:62107350-62111100	11	62107350	62111100	0	rs2246920	3.847	rs2246925	0.0276	-3.678	-0.5	18	1	top1.as	0.0824	0.002	-0.32099	0.748
analysis/predict/WEIGHTS//chr11:62148350-62151500.wgt.RDat	chr11:62148350-62151500	11	62148350	62151500	0	rs17157227	3.794	rs4432028	-0.00765	2.586	-2.04444	18	1	top1.qtl	0.0349	0.0073	-1.94444	0.0518
analysis/predict/WEIGHTS//chr11:62160250-62160900.wgt.RDat	chr11:62160250-62160900	11	62160250	62160900	0	rs17157227	3.794	rs17157227	0.194	-3.521	3.79365	21	10	lasso.plasma	0.2251	0.001	-2.41	0.0162
analysis/predict/WEIGHTS//chr11:62168000-62168800.wgt.RDat	chr11:62168000-62168800	11	62168000	62168800	0	rs17157227	3.794	rs10792347	0.0375	3.674	-0.37143	23	1	top1.as	0.051	0.0015	0.08163	0.935
analysis/predict/WEIGHTS//chr11:62186800-62187600.wgt.RDat	chr11:62186800-62187600	11	62186800	62187600	0	rs17157227	3.794	rs10897271	0.191	1.676	0.28916	28	1	top1	0.1911	0.0036	0.28916	0.772
analysis/predict/WEIGHTS//chr11:62319050-62325050.wgt.RDat	chr11:62319050-62325050	11	62319050	62325050	0	rs17664979	-1.101	rs11231141	0.08	-2.748	0.57954	12	1	top1	0.08	0.0055	-0.57954	0.562
analysis/predict/WEIGHTS//chr11:62367000-62370400.wgt.RDat	chr11:62367000-62370400	11	62367000	62370400	0	rs3018561	1.105	rs11231155	-0.000173	3.451	0.78409	13	1	top1	0.04616	0.0024	0.78409	0.433
analysis/predict/WEIGHTS//chr11:62485650-62486950.wgt.RDat	chr11:62485650-62486950	11	62485650	62486950	0	rs12808085	0.85	rs584845	0.214	-4.566	-0.72043	12	1	top1.qtl	0.237	0.00023	0.72043	0.471
analysis/predict/WEIGHTS//chr11:6256150-6257150.wgt.RDat	chr11:6256150-6257150	11	6256150	6257150	0	rs325705	2.337	rs3750944	-0.0234	1.016	0.41489	21	1	top1	0.03	0.012	0.41489	0.678
analysis/predict/WEIGHTS//chr11:62598250-62600800.wgt.RDat	chr11:62598250-62600800	11	62598250	62600800	0	rs527481	1.157	rs2269353	0.0221	2.795	0.16402	17	3	lasso.plasma	0.032	0.0097	-0.674	0.5
analysis/predict/WEIGHTS//chr11:62665900-62666650.wgt.RDat	chr11:62665900-62666650	11	62665900	62666650	0	rs12418496	1.573	rs2075748	0.0396	-4.026	0.13684	18	1	top1	0.036	0.0063	-0.13684	0.891
analysis/predict/WEIGHTS//chr11:62666700-62667300.wgt.RDat	chr11:62666700-62667300	11	62666700	62667300	0	rs12418496	1.573	rs4726	-0.00354	-3.222	0.98947	18	1	top1.as	0.0471	0.0022	-0.40449	0.686
analysis/predict/WEIGHTS//chr11:62675800-62678300.wgt.RDat	chr11:62675800-62678300	11	62675800	62678300	0	rs12418496	1.573	rs4726	-0.0332	-1.138	0.98947	20	1	top1.qtl	0.289	0.0058	-0.65854	0.51
analysis/predict/WEIGHTS//chr11:62705950-62707200.wgt.RDat	chr11:62705950-62707200	11	62705950	62707200	0	rs1938677	-1.122	rs4592425	0.0308	-2.385	-0.51648	9	1	top1.as	0.107	0.0035	1.12195	0.262
analysis/predict/WEIGHTS//chr11:62742000-62743250.wgt.RDat	chr11:62742000-62743250	11	62742000	62743250	0	rs3017670	-0.892	rs11568621	0.114	-1.403	0.2375	15	1	top1.as	0.362	0.014	-0.1761	0.86
analysis/predict/WEIGHTS//chr11:63048600-63049150.wgt.RDat	chr11:63048600-63049150	11	63048600	63049150	0	rs1193727	-1.28	rs557658	-0.0566	2.375	0.52941	19	6	lasso	0.046	0.0023	-0.851	0.395
analysis/predict/WEIGHTS//chr11:63056700-63058150.wgt.RDat	chr11:63056700-63058150	11	63056700	63058150	0	rs1193727	-1.28	rs513338	0.0989	1.015	0.77647	21	1	top1.as	0.1833	0.0025	0.70588	0.48
analysis/predict/WEIGHTS//chr11:63326400-63326950.wgt.RDat	chr11:63326400-63326950	11	63326400	63326950	0	rs17656246	-1.992	rs948796	-0.0269	3.708	0.42046	13	1	top1	0.085	4.8e-05	0.42046	0.674
analysis/predict/WEIGHTS//chr11:63380500-63382500.wgt.RDat	chr11:63380500-63382500	11	63380500	63382500	0	rs10501394	-2.537	rs7115616	0.0213	-3.949	-0.58621	10	5	lasso	0.113	2.7e-06	0.458	0.647
analysis/predict/WEIGHTS//chr11:63398200-63399900.wgt.RDat	chr11:63398200-63399900	11	63398200	63399900	0	rs551466	-2.557	rs10750999	-0.0078	-1.914	2.44565	5	2	lasso.as	0.034	0.008	-2.48	0.013
analysis/predict/WEIGHTS//chr11:63448250-63450800.wgt.RDat	chr11:63448250-63450800	11	63448250	63450800	0	rs11551944	-2.672	rs17158489	-0.00585	0.9	1.00741	6	1	top1.qtl	0.033	0.0088	1.00741	0.314
analysis/predict/WEIGHTS//chr11:63593450-63594600.wgt.RDat	chr11:63593450-63594600	11	63593450	63594600	0	rs3850942	-2.271	rs626333	0.107	-3.83	1.15	18	1	top1	0.107	0.0048	-1.15	0.25
analysis/predict/WEIGHTS//chr11:63605350-63611150.wgt.RDat	chr11:63605350-63611150	11	63605350	63611150	0	rs3850942	-2.271	rs4963432	0.0182	-2.486	-1.56098	21	9	lasso.plasma	0.035	0.0076	1.57	0.117
analysis/predict/WEIGHTS//chr11:63613850-63616150.wgt.RDat	chr11:63613850-63616150	11	63613850	63616150	0	rs3850942	-2.271	rs4963432	0.0282	-1.825	-1.56098	21	1	top1.as	0.0976	0.0014	1.56098	0.119
analysis/predict/WEIGHTS//chr11:63625500-63627150.wgt.RDat	chr11:63625500-63627150	11	63625500	63627150	0	rs3850942	-2.271	rs11231603	0.248	-1.254	0.77436	15	1	top1.as	0.4415	0.0029	0.25882	0.796
analysis/predict/WEIGHTS//chr11:63633150-63634300.wgt.RDat	chr11:63633150-63634300	11	63633150	63634300	0	rs958333	-2.067	rs11606702	-0.0105	-1.129	0.625	16	1	top1.qtl	0.058	0.00071	2.05085	0.0403
analysis/predict/WEIGHTS//chr11:63639200-63642650.wgt.RDat	chr11:63639200-63642650	11	63639200	63642650	0	rs958333	-2.067	rs4980530	0.0609	-5.336	0.4	21	1	top1.qtl	0.095	1.7e-05	-0.4	0.689
analysis/predict/WEIGHTS//chr11:63718950-63720300.wgt.RDat	chr11:63718950-63720300	11	63718950	63720300	0	rs10897465	0.719	rs11231646	0.0181	3.629	-0.02353	14	1	top1.as	0.0279	0.015	-0.0119	0.991
analysis/predict/WEIGHTS//chr11:63752850-63754850.wgt.RDat	chr11:63752850-63754850	11	63752850	63754850	0	rs480211	0.518	rs11231671	-0.00029	0.311	0.2907	8	1	top1.qtl	0.078	0.0001	-0.09524	0.924
analysis/predict/WEIGHTS//chr11:63774750-63775950.wgt.RDat	chr11:63774750-63775950	11	63774750	63775950	0	rs570098	-1.163	rs509701	0.139	-7.212	0.05814	10	1	top1	0.33	2.2e-17	-0.05814	0.954
analysis/predict/WEIGHTS//chr11:63849350-63850150.wgt.RDat	chr11:63849350-63850150	11	63849350	63850150	0	rs12420892	-2.778	rs641430	-0.0163	2.441	1.3012	25	1	top1.qtl	0.058	0.00075	1.3012	0.193
analysis/predict/WEIGHTS//chr11:63852450-63853100.wgt.RDat	chr11:63852450-63853100	11	63852450	63853100	0	rs12420892	-2.778	rs618850	-0.0171	1.271	1.27329	26	1	top1	0.046	0.0025	1.27329	0.203
analysis/predict/WEIGHTS//chr11:63909050-63909600.wgt.RDat	chr11:63909050-63909600	11	63909050	63909600	0	rs2875748	1.802	rs639406	-0.00612	-4.602	1.05556	17	1	top1.qtl	0.094	1.9e-05	-1.05556	0.291
analysis/predict/WEIGHTS//chr11:63953450-63955200.wgt.RDat	chr11:63953450-63955200	11	63953450	63955200	0	rs3751122	-2.413	rs4980508	0.0539	2.294	1.85185	13	1	top1.as	0.0629	0.011	1.85185	0.064
analysis/predict/WEIGHTS//chr11:63992700-63994950.wgt.RDat	chr11:63992700-63994950	11	63992700	63994950	0	rs11603042	2.106	rs1860368	-0.0106	-2.421	1.82353	21	1	top1.qtl	0.063	0.00045	-1.82353	0.0682
analysis/predict/WEIGHTS//chr11:64084150-64087000.wgt.RDat	chr11:64084150-64087000	11	64084150	64087000	0	rs4930702	-1.759	rs731703	0.00229	1.895	-0.1954	13	1	top1.qtl	0.066	0.00031	-0.20482	0.838
analysis/predict/WEIGHTS//chr11:6410550-6412450.wgt.RDat	chr11:6410550-6412450	11	6410550	6412450	0	rs2101469	1.454	rs8164	-0.0119	2.535	0.25362	27	1	top1.qtl	0.044	0.003	0.11429	0.909
analysis/predict/WEIGHTS//chr11:64139950-64141400.wgt.RDat	chr11:64139950-64141400	11	64139950	64141400	0	rs7130280	-1.171	rs10897488	0.144	-4.719	0.26829	18	1	top1	0.066	0.00034	-0.26829	0.788
analysis/predict/WEIGHTS//chr11:64309950-64310350.wgt.RDat	chr11:64309950-64310350	11	64309950	64310350	0	rs7939462	-1.189	rs7124676	-0.0616	-2.104	-0.35802	18	1	top1.qtl	0.046	0.0025	0.35802	0.72
analysis/predict/WEIGHTS//chr11:6439550-6441200.wgt.RDat	chr11:6439550-6441200	11	6439550	6441200	0	rs1050239	1.349	rs2723664	0.0203	-3.095	0.7125	22	1	top1.qtl	0.0657	0.00034	-0.7125	0.476
analysis/predict/WEIGHTS//chr11:64455550-64456550.wgt.RDat	chr11:64455550-64456550	11	64455550	64456550	0	rs480617	-2.363	rs2666559	0.0341	3.346	-2.21839	12	1	top1	0.048	0.002	-2.21839	0.0265
analysis/predict/WEIGHTS//chr11:64526900-64527300.wgt.RDat	chr11:64526900-64527300	11	64526900	64527300	0	rs489192	-2.417	rs589691	-0.0692	1.739	-1.82576	16	1	top1.qtl	0.051	0.0015	-1.64748	0.0995
analysis/predict/WEIGHTS//chr11:64576850-64578800.wgt.RDat	chr11:64576850-64578800	11	64576850	64578800	0	rs11231869	-1.882	rs10897526	0.214	-2.839	-1.33333	17	1	top1.as	0.2476	0.0042	1.64029	0.101
analysis/predict/WEIGHTS//chr11:64644650-64647300.wgt.RDat	chr11:64644650-64647300	11	64644650	64647300	0	rs11827610	-2.701	rs1211284	-0.0145	2.183	-0.50735	15	15	lasso.as	0.032	0.0097	1.58	0.113
analysis/predict/WEIGHTS//chr11:64807800-64809700.wgt.RDat	chr11:64807800-64809700	11	64807800	64809700	0	rs500464	-1.091	rs664226	-0.00251	2.974	-0.63953	23	1	top1	0.0505	0.0015	-0.63953	0.522
analysis/predict/WEIGHTS//chr11:64814800-64815800.wgt.RDat	chr11:64814800-64815800	11	64814800	64815800	0	rs566908	1.639	rs542175	0.0731	-1.716	-0.94839	26	1	top1.qtl	0.03	0.013	-0.16304	0.87
analysis/predict/WEIGHTS//chr11:6494400-6498100.wgt.RDat	chr11:6494400-6498100	11	6494400	6498100	0	rs2555159	1.515	rs11040899	0.0105	1.446	0.5125	17	13	lasso.plasma	0.1857	5e-06	0.817	0.414
analysis/predict/WEIGHTS//chr11:64992550-64993800.wgt.RDat	chr11:64992550-64993800	11	64992550	64993800	0	rs625750	2.123	rs542380	-0.081	-2.462	-0.35922	17	1	top1	0.045	0.0026	0.35922	0.719
analysis/predict/WEIGHTS//chr11:6501300-6503700.wgt.RDat	chr11:6501300-6503700	11	6501300	6503700	0	rs2555159	1.515	rs2555159	0.0351	1.269	1.51493	20	1	top1.as	0.0665	0.0051	1.06604	0.286
analysis/predict/WEIGHTS//chr11:65042450-65043450.wgt.RDat	chr11:65042450-65043450	11	65042450	65043450	0	rs487989	-2.492	rs673147	-0.00728	-1.944	-1.66667	13	1	top1.qtl	0.029	0.014	1.81897	0.0689
analysis/predict/WEIGHTS//chr11:65221850-65223400.wgt.RDat	chr11:65221850-65223400	11	65221850	65223400	0	rs1144925	1.642	rs673753	0.0179	-1.679	-1.3985	8	2	lasso.plasma	0.062	0.014	0.828	0.408
analysis/predict/WEIGHTS//chr11:65373850-65374600.wgt.RDat	chr11:65373850-65374600	11	65373850	65374600	0	rs7130955	-3.627	rs4601790	-0.00623	-1.78	1.8172	22	2	lasso.as	0.033	0.0086	-3.58	0.000347
analysis/predict/WEIGHTS//chr11:65407300-65408300.wgt.RDat	chr11:65407300-65408300	11	65407300	65408300	0	rs2306364	-4.768	rs732072	-0.0595	1.969	-2.49677	17	1	top1.qtl	0.03	0.012	-2.49677	0.0125
analysis/predict/WEIGHTS//chr11:65414350-65415450.wgt.RDat	chr11:65414350-65415450	11	65414350	65415450	0	rs2306364	-4.768	rs3741378	0.00661	-2.887	2.81513	17	1	top1.as	0.188	0.0077	-2.49677	0.0125
analysis/predict/WEIGHTS//chr11:65459450-65460750.wgt.RDat	chr11:65459450-65460750	11	65459450	65460750	0	rs1074155	-3.202	rs4930305	0.0852	-4.443	-0.90124	20	1	top1.as	0.14	0.0006	3.08333	0.00205
analysis/predict/WEIGHTS//chr11:65553700-65555950.wgt.RDat	chr11:65553700-65555950	11	65553700	65555950	0	rs12801731	-3.63	rs10896053	0.0678	-1.295	-1.28704	27	1	top1	0.068	0.0042	1.28704	0.198
analysis/predict/WEIGHTS//chr11:65695050-65696400.wgt.RDat	chr11:65695050-65696400	11	65695050	65696400	0	rs500161	2.272	rs624273	-0.0187	-1.085	1.60494	11	1	top1.qtl	0.0493	0.0017	-1.78049	0.075
analysis/predict/WEIGHTS//chr11:65768500-65771200.wgt.RDat	chr11:65768500-65771200	11	65768500	65771200	0	rs1893316	3.442	rs1786175	-0.006	-1.685	1.7439	25	1	top1.qtl	0.0396	0.0046	0.37736	0.706
analysis/predict/WEIGHTS//chr11:65836450-65839350.wgt.RDat	chr11:65836450-65839350	11	65836450	65839350	0	rs574153	3.56	rs571374	-0.00853	-3.625	-2.18293	14	3	lasso	0.087	3.9e-05	-0.81	0.418
analysis/predict/WEIGHTS//chr11:65847650-65850050.wgt.RDat	chr11:65847650-65850050	11	65847650	65850050	0	rs547404	3.44	rs11227403	0.116	5.868	-0.70588	7	1	top1.qtl	0.14	2e-07	-0.70588	0.48
analysis/predict/WEIGHTS//chr11:65880150-65882050.wgt.RDat	chr11:65880150-65882050	11	65880150	65882050	0	rs873491	1.765	rs549187	-0.000255	1.537	-1.29167	10	1	top1.qtl	0.042	0.0035	1.76471	0.0776
analysis/predict/WEIGHTS//chr11:65893450-65895150.wgt.RDat	chr11:65893450-65895150	11	65893450	65895150	0	rs873491	1.765	rs549187	0.0128	3.946	-1.29167	12	4	lasso.plasma	0.072	0.00017	-1.11	0.268
analysis/predict/WEIGHTS//chr11:65912900-65913600.wgt.RDat	chr11:65912900-65913600	11	65912900	65913600	0	rs17147371	1.765	rs7941469	0.189	4.126	-0.63366	14	1	top1	0.041	0.0039	-0.63366	0.526
analysis/predict/WEIGHTS//chr11:65948600-65950100.wgt.RDat	chr11:65948600-65950100	11	65948600	65950100	0	rs918299	-0.696	rs513474	-0.0122	1.607	-0.37209	10	1	top1.as	0.0616	0.015	-0.18605	0.852
analysis/predict/WEIGHTS//chr11:65989500-65990550.wgt.RDat	chr11:65989500-65990550	11	65989500	65990550	0	rs3741370	1.732	rs3741370	0.0899	-1.641	1.73171	11	1	top1.qtl	0.03	0.012	-1.73171	0.0833
analysis/predict/WEIGHTS//chr11:66024250-66026450.wgt.RDat	chr11:66024250-66026450	11	66024250	66026450	0	rs12363523	2.632	rs10896104	-0.0066	-2.671	0.925	17	1	top1	0.028	0.015	-0.925	0.355
analysis/predict/WEIGHTS//chr11:66114100-66116050.wgt.RDat	chr11:66114100-66116050	11	66114100	66116050	0	rs35166611	1.584	rs11537930	-0.00449	0.852	0.29932	17	1	top1	0.0371	0.0059	0.29932	0.765
analysis/predict/WEIGHTS//chr11:66138250-66140700.wgt.RDat	chr11:66138250-66140700	11	66138250	66140700	0	rs35166611	1.584	rs4930355	0.114	0.849	-1.30108	8	3	lasso.as	0.2391	0.00016	-1.09	0.274
analysis/predict/WEIGHTS//chr11:66175950-66177400.wgt.RDat	chr11:66175950-66177400	11	66175950	66177400	0	rs7947391	2.06	rs12785651	-0.018	2.339	-0.68182	14	10	lasso	0.1718	0.015	0.719	0.472
analysis/predict/WEIGHTS//chr11:66233600-66235300.wgt.RDat	chr11:66233600-66235300	11	66233600	66235300	0	rs11821155	-1.815	rs2282640	-0.0101	-2.496	0.17977	14	1	top1.as	0.1059	0.0011	-0.17978	0.857
analysis/predict/WEIGHTS//chr11:66246550-66248650.wgt.RDat	chr11:66246550-66248650	11	66246550	66248650	0	rs11821155	-1.815	rs7925108	0.0318	-4.881	1.21951	16	1	top1.qtl	0.112	3e-06	-1.21951	0.223
analysis/predict/WEIGHTS//chr11:66335400-66336550.wgt.RDat	chr11:66335400-66336550	11	66335400	66336550	0	rs692892	-1.95	rs11227527	-0.0124	0.946	-1.46739	22	1	top1	0.075	0.00013	-1.46739	0.142
analysis/predict/WEIGHTS//chr11:66484850-66487100.wgt.RDat	chr11:66484850-66487100	11	66484850	66487100	0	rs532439	-1.69	rs532439	0.00252	-1.528	-1.69	6	1	top1.qtl	0.092	0.0073	-0.57609	0.565
analysis/predict/WEIGHTS//chr11:664950-666600.wgt.RDat	chr11:664950-666600	11	664950	666600	0	rs11607049	1.921	rs6597996	0.00676	-1.595	-1.87805	22	1	top1.qtl	0.321	0.013	1.60241	0.109
analysis/predict/WEIGHTS//chr11:66649800-66650950.wgt.RDat	chr11:66649800-66650950	11	66649800	66650950	0	rs4500496	-2.042	rs11600959	0.0466	4.48	-0.68478	13	1	top1	0.072	0.00019	-0.68478	0.493
analysis/predict/WEIGHTS//chr11:6667600-6669050.wgt.RDat	chr11:6667600-6669050	11	6667600	6669050	0	rs10769704	2.782	rs2555141	-9.65e-06	2.839	1.59524	20	1	top1.as	0.0271	0.016	1.59524	0.111
analysis/predict/WEIGHTS//chr11:66719400-66720050.wgt.RDat	chr11:66719400-66720050	11	66719400	66720050	0	rs1530891	1.756	rs1530891	0.0608	-5.856	1.7561	6	3	lasso	0.27	9.6e-14	-1.64	0.102
analysis/predict/WEIGHTS//chr11:67083900-67086250.wgt.RDat	chr11:67083900-67086250	11	67083900	67086250	0	rs2256154	-1.298	rs2256154	0.0351	-1.501	-1.29762	9	1	top1.qtl	0.027	0.017	1.29762	0.194
analysis/predict/WEIGHTS//chr11:67168100-67170050.wgt.RDat	chr11:67168100-67170050	11	67168100	67170050	0	rs2066490	-1.645	rs1638571	-0.0432	-1.085	-1.14013	15	1	top1	0.028	0.014	1.14013	0.254
analysis/predict/WEIGHTS//chr11:6716900-6717600.wgt.RDat	chr11:6716900-6717600	11	6716900	6717600	0	rs3741277	1.966	rs7937911	0.0169	-3.396	0.22353	56	10	lasso.plasma	0.031	0.011	-0.00962	0.992
analysis/predict/WEIGHTS//chr11:67209550-67212150.wgt.RDat	chr11:67209550-67212150	11	67209550	67212150	0	rs17501521	2.612	rs10274	-0.00118	-1.18	2.21951	19	1	top1.qtl	0.028	0.014	-2.56627	0.0103
analysis/predict/WEIGHTS//chr11:67280600-67281000.wgt.RDat	chr11:67280600-67281000	11	67280600	67281000	0	rs7938563	3.756	rs4084113	0.0736	3.108	2.2381	15	1	top1.as	0.029	0.014	2.29268	0.0219
analysis/predict/WEIGHTS//chr11:67404200-67406350.wgt.RDat	chr11:67404200-67406350	11	67404200	67406350	0	rs3758938	4.295	rs10736660	0.00714	1.09	0.82143	22	1	top1.qtl	0.037	0.0057	0.89474	0.371
analysis/predict/WEIGHTS//chr11:67417450-67418900.wgt.RDat	chr11:67417450-67418900	11	67417450	67418900	0	rs3758938	4.295	rs12288023	-0.0342	1.671	0.69281	29	1	top1.qtl	0.029	0.014	1.25532	0.209
analysis/predict/WEIGHTS//chr11:67423950-67426400.wgt.RDat	chr11:67423950-67426400	11	67423950	67426400	0	rs3758938	4.295	rs2514029	0.239	-1.435	3.7449	25	1	top1	0.239	0.0091	-3.7449	0.00018
analysis/predict/WEIGHTS//chr11:67462150-67463300.wgt.RDat	chr11:67462150-67463300	11	67462150	67463300	0	rs2514051	-1.652	rs4930497	-0.0284	2.178	0.42953	12	1	top1.qtl	0.041	0.0039	0.42953	0.668
analysis/predict/WEIGHTS//chr11:67572100-67574500.wgt.RDat	chr11:67572100-67574500	11	67572100	67574500	0	rs7125210	-2.93	rs10791946	0.0824	-0.714	0.66667	4	1	top1.qtl	0.029	0.014	-0.7037	0.482
analysis/predict/WEIGHTS//chr11:67597900-67598150.wgt.RDat	chr11:67597900-67598150	11	67597900	67598150	0	rs7125210	-2.93	rs4930224	-0.0573	2.531	0.7439	4	1	top1	0.047	0.0022	0.7439	0.457
analysis/predict/WEIGHTS//chr11:67651450-67652650.wgt.RDat	chr11:67651450-67652650	11	67651450	67652650	0	rs11603823	1.133	rs11603823	0.0806	1.213	1.13333	2	1	top1.qtl	0.042	0.0035	0.17117	0.864
analysis/predict/WEIGHTS//chr11:6766650-6768350.wgt.RDat	chr11:6766650-6768350	11	6766650	6768350	0	rs6578777	-0.634	rs10839610	-0.00371	-2.946	0.08491	44	1	top1.qtl	0.0446	0.0028	-0.08491	0.932
analysis/predict/WEIGHTS//chr11:67777250-67778650.wgt.RDat	chr11:67777250-67778650	11	67777250	67778650	0	rs3794176	-3.34	rs3751084	0.0634	-3.74	-0.20408	19	8	lasso.plasma	0.083	6e-05	-0.446	0.655
analysis/predict/WEIGHTS//chr11:67805600-67808700.wgt.RDat	chr11:67805600-67808700	11	67805600	67808700	0	rs3794176	-3.34	rs2075609	0.0531	4.035	-1.38043	20	1	top1.as	0.11884	0.00017	1.64286	0.1
analysis/predict/WEIGHTS//chr11:67832700-67834750.wgt.RDat	chr11:67832700-67834750	11	67832700	67834750	0	rs2512611	-2.469	rs2512612	-0.0094	4.359	-2.45679	13	1	top1.qtl	0.1379	2.1e-07	-2.15663	0.031
analysis/predict/WEIGHTS//chr11:67865950-67868000.wgt.RDat	chr11:67865950-67868000	11	67865950	67868000	0	rs2512611	-2.469	rs11228131	0.0763	0.867	-2.2561	11	1	top1.as	0.0376	0.0056	2.29268	0.0219
analysis/predict/WEIGHTS//chr11:67886450-67890100.wgt.RDat	chr11:67886450-67890100	11	67886450	67890100	0	rs2511470	-2.422	rs7944372	-0.00597	1.773	-2.34568	9	6	lasso.as	0.2098	0.00011	-0.791	0.429
analysis/predict/WEIGHTS//chr11:67895100-67896850.wgt.RDat	chr11:67895100-67896850	11	67895100	67896850	0	rs2512623	-2.744	rs7127090	-0.00607	-1.566	-0.77778	11	1	top1.as	0.0292	0.013	0.77778	0.437
analysis/predict/WEIGHTS//chr11:68038200-68040450.wgt.RDat	chr11:68038200-68040450	11	68038200	68040450	0	rs12222446	1.185	rs2450906	0.266	-0.943	0.62105	20	1	top1.as	0.2903	0.001	-0.32558	0.745
analysis/predict/WEIGHTS//chr11:68079500-68082500.wgt.RDat	chr11:68079500-68082500	11	68079500	68082500	0	rs312023	2.074	rs312018	-0.0135	-1.069	-0.57143	14	1	top1	0.032	0.0094	0.57143	0.568
analysis/predict/WEIGHTS//chr11:68137500-68138450.wgt.RDat	chr11:68137500-68138450	11	68137500	68138450	0	rs312792	1.976	rs314773	0.0549	3.082	1.45882	16	13	lasso.as	0.43132	0.00051	3.07	0.00211
analysis/predict/WEIGHTS//chr11:68165550-68166200.wgt.RDat	chr11:68165550-68166200	11	68165550	68166200	0	rs627174	-1.731	rs2277268	-0.0791	2.876	1.31481	22	12	lasso.plasma	0.0788	9.1e-05	0.658	0.51
analysis/predict/WEIGHTS//chr11:68166500-68167900.wgt.RDat	chr11:68166500-68167900	11	68166500	68167900	0	rs627174	-1.731	rs314773	-0.014	-1.397	1.45882	21	1	top1	0.032	0.0097	-1.45882	0.145
analysis/predict/WEIGHTS//chr11:68198000-68198450.wgt.RDat	chr11:68198000-68198450	11	68198000	68198450	0	rs901824	1.565	rs12417014	0.106	-1.528	1.4717	24	1	top1.qtl	0.0384	0.0052	-1.50625	0.132
analysis/predict/WEIGHTS//chr11:68206600-68207950.wgt.RDat	chr11:68206600-68207950	11	68206600	68207950	0	rs901824	1.565	rs599083	-0.0404	1.822	0.9	21	10	lasso	0.035	0.0072	0.702	0.483
analysis/predict/WEIGHTS//chr11:68227150-68229500.wgt.RDat	chr11:68227150-68229500	11	68227150	68229500	0	rs901824	1.565	rs632605	-0.0115	0.744	-0.32667	10	1	top1	0.045	0.0028	-0.32667	0.744
analysis/predict/WEIGHTS//chr11:68291250-68292650.wgt.RDat	chr11:68291250-68292650	11	68291250	68292650	0	rs7925275	1.362	rs7950900	0.0324	-1.273	0.91667	15	1	top1.as	0.0813	0.016	-0.10778	0.914
analysis/predict/WEIGHTS//chr11:68298750-68299250.wgt.RDat	chr11:68298750-68299250	11	68298750	68299250	0	rs7925275	1.362	rs7931107	0.0631	0.936	-0.06627	18	1	top1	0.061	0.00053	-0.06627	0.947
analysis/predict/WEIGHTS//chr11:68303600-68304500.wgt.RDat	chr11:68303600-68304500	11	68303600	68304500	0	rs7925275	1.362	rs2840367	0.0524	4.056	1.03488	20	1	top1.as	0.048	0.0019	0.23664	0.813
analysis/predict/WEIGHTS//chr11:68418600-68420300.wgt.RDat	chr11:68418600-68420300	11	68418600	68420300	0	rs6591348	-2.032	rs2156464	0.119	-4.624	0.55963	14	7	lasso	0.076	0.00012	-1.41	0.159
analysis/predict/WEIGHTS//chr11:68622500-68623550.wgt.RDat	chr11:68622500-68623550	11	68622500	68623550	0	rs1249528	4	rs611046	0.0489	-3.935	-2.49425	16	2	lasso.plasma	0.042	0.0037	2.39	0.0169
analysis/predict/WEIGHTS//chr11:68624350-68625150.wgt.RDat	chr11:68624350-68625150	11	68624350	68625150	0	rs1249528	4	rs3019594	0.0394	-1.336	-0.15714	15	1	top1.as	0.1872	0.00026	0.15714	0.875
analysis/predict/WEIGHTS//chr11:68637250-68641000.wgt.RDat	chr11:68637250-68641000	11	68637250	68641000	0	rs1249528	4	rs625459	0.194	5.47	-1.84444	13	2	lasso	0.261	3.2e-08	-2.57	0.0102
analysis/predict/WEIGHTS//chr11:68657700-68659700.wgt.RDat	chr11:68657700-68659700	11	68657700	68659700	0	rs535559	3.805	rs603076	0.0513	-4.634	3.79268	16	4	lasso.plasma	0.08	7.9e-05	-3.48	0.000493
analysis/predict/WEIGHTS//chr11:68665200-68666700.wgt.RDat	chr11:68665200-68666700	11	68665200	68666700	0	rs535559	3.805	rs673821	0.0321	3.868	-2.56322	16	1	top1	0.071	0.00021	-2.56322	0.0104
analysis/predict/WEIGHTS//chr11:68670550-68672350.wgt.RDat	chr11:68670550-68672350	11	68670550	68672350	0	rs535559	3.805	rs636049	0.15	5.311	-2.5977	17	1	top1	0.15	2.9e-06	-2.5977	0.00939
analysis/predict/WEIGHTS//chr11:68672400-68673900.wgt.RDat	chr11:68672400-68673900	11	68672400	68673900	0	rs535559	3.805	rs12420058	0.0292	-1.476	2.5	17	1	top1.as	0.0749	0.0085	2.31776	0.0205
analysis/predict/WEIGHTS//chr11:68691550-68692300.wgt.RDat	chr11:68691550-68692300	11	68691550	68692300	0	rs603076	3.793	rs10896378	0.2	5.045	2.28723	28	1	top1	0.2	4.9e-05	2.28723	0.0222
analysis/predict/WEIGHTS//chr11:68702350-68702850.wgt.RDat	chr11:68702350-68702850	11	68702350	68702850	0	rs646586	-2.791	rs10896379	-0.0155	-0.768	-2.06796	26	1	top1	0.062	0.0005	2.06796	0.0386
analysis/predict/WEIGHTS//chr11:68743300-68744700.wgt.RDat	chr11:68743300-68744700	11	68743300	68744700	0	rs2017403	3.151	rs12800381	0.106	-2.369	2.54839	24	8	lasso.as	0.1384	0.014	-3.45	0.000571
analysis/predict/WEIGHTS//chr11:68778700-68779050.wgt.RDat	chr11:68778700-68779050	11	68778700	68779050	0	rs11602122	-2.044	rs2846196	0.0601	-3.464	-0.30233	22	6	lasso	0.053	0.0012	0.189	0.85
analysis/predict/WEIGHTS//chr11:68811350-68811950.wgt.RDat	chr11:68811350-68811950	11	68811350	68811950	0	rs896978	-4.943	rs12806559	0.154	-3.356	1.78302	17	1	top1	0.154	0.0016	-1.78302	0.0746
analysis/predict/WEIGHTS//chr11:68853350-68853800.wgt.RDat	chr11:68853350-68853800	11	68853350	68853800	0	rs1551304	-9.775	rs731974	0.0488	1.53	-5.33721	27	1	top1.qtl	0.055	0.00096	-8.59574	8.27e-18
analysis/predict/WEIGHTS//chr11:68853850-68854600.wgt.RDat	chr11:68853850-68854600	11	68853850	68854600	0	rs1551304	-9.775	rs3750965	0.397	0.627	-5.27907	26	1	top1	0.037	0.0058	-5.27907	1.3e-07
analysis/predict/WEIGHTS//chr11:68881500-68883850.wgt.RDat	chr11:68881500-68883850	11	68881500	68883850	0	rs10896438	14.165	rs930788	0.0368	2.739	13.0759	31	1	top1.as	0.08833	0.0029	8.875	6.99e-19
analysis/predict/WEIGHTS//chr11:68889600-68891550.wgt.RDat	chr11:68889600-68891550	11	68889600	68891550	0	rs11228521	14.267	rs3019781	-0.0121	1.723	12.7342	33	1	top1.qtl	0.0734	0.0076	-9.12903	6.91e-20
analysis/predict/WEIGHTS//chr11:68933650-68934650.wgt.RDat	chr11:68933650-68934650	11	68933650	68934650	0	rs12809032	15.174	rs17149775	-0.0238	-1.024	-7.2243	18	1	top1.qtl	0.027	0.016	6.97619	3.03e-12
analysis/predict/WEIGHTS//chr11:69019000-69020750.wgt.RDat	chr11:69019000-69020750	11	69019000	69020750	0	rs7130881	20.838	rs4930272	0.00289	-1.994	5.64	28	1	top1.qtl	0.028	0.015	5.40719	6.4e-08
analysis/predict/WEIGHTS//chr11:69041400-69042800.wgt.RDat	chr11:69041400-69042800	11	69041400	69042800	0	rs3884627	-12.713	rs11605129	0.186	4.227	-4.51111	26	1	top1	0.186	0.00075	-4.51111	6.45e-06
analysis/predict/WEIGHTS//chr11:691200-691550.wgt.RDat	chr11:691200-691550	11	691200	691550	0	rs11607049	1.921	rs7128243	0.163	4.073	-0.3	30	1	top1.as	0.053	0.0012	-0.34884	0.727
analysis/predict/WEIGHTS//chr11:69311300-69312450.wgt.RDat	chr11:69311300-69312450	11	69311300	69312450	0	rs7940177	-2.211	rs567577	-0.0149	3.084	-0.08235	18	1	top1.as	0.163	0.0016	-2.21053	0.0271
analysis/predict/WEIGHTS//chr11:69464250-69464900.wgt.RDat	chr11:69464250-69464900	11	69464250	69464900	0	rs11827026	4.049	rs654240	-0.0183	-2.493	-1.7439	15	1	top1.as	0.0289	0.013	0.03659	0.971
analysis/predict/WEIGHTS//chr11:6947150-6948550.wgt.RDat	chr11:6947150-6948550	11	6947150	6948550	0	rs1491827	2.534	rs10839663	0.037	-6.176	-1.63333	34	6	lasso.plasma	0.17	1.1e-08	1.57	0.116
analysis/predict/WEIGHTS//chr11:69489100-69490850.wgt.RDat	chr11:69489100-69490850	11	69489100	69490850	0	rs3212891	3.432	rs7178	0.0163	-2.433	0.56849	15	1	top1.qtl	0.034	0.0083	1.17483	0.24
analysis/predict/WEIGHTS//chr11:69894950-69895800.wgt.RDat	chr11:69894950-69895800	11	69894950	69895800	0	rs11232056	2.144	rs1492507	0.0808	-4.861	-1.60674	31	9	lasso.plasma	0.11	2.8e-06	0.967	0.334
analysis/predict/WEIGHTS//chr11:69951950-69952800.wgt.RDat	chr11:69951950-69952800	11	69951950	69952800	0	rs1006718	2.096	rs755016	0.0476	3.491	0.45745	30	1	top1	0.037	0.0057	0.45745	0.647
analysis/predict/WEIGHTS//chr11:69958000-69958450.wgt.RDat	chr11:69958000-69958450	11	69958000	69958450	0	rs1006718	2.096	rs9666157	0.0429	-3.603	0.53913	29	1	lasso	0.1719	0.0087	-0.539	0.59
analysis/predict/WEIGHTS//chr11:69981050-69981800.wgt.RDat	chr11:69981050-69981800	11	69981050	69981800	0	rs1006718	2.096	rs2515267	-0.0227	-3.811	0.10465	27	4	lasso	0.066	0.00032	-1.21	0.226
analysis/predict/WEIGHTS//chr11:70000950-70001600.wgt.RDat	chr11:70000950-70001600	11	70000950	70001600	0	rs10898826	1.126	rs7936612	0.231	-3.633	1.0198	30	1	top1.as	0.3641	0.00019	-0.92045	0.357
analysis/predict/WEIGHTS//chr11:70001650-70002300.wgt.RDat	chr11:70001650-70002300	11	70001650	70002300	0	rs10898826	1.126	rs2186797	-3.1e-05	-2.895	0.68786	29	5	lasso.as	0.16111	0.016	-0.591	0.554
analysis/predict/WEIGHTS//chr11:70015000-70016500.wgt.RDat	chr11:70015000-70016500	11	70015000	70016500	0	rs10898826	1.126	rs7127673	-0.0159	3.213	0.14286	32	17	lasso	0.121	0.0047	-1.07	0.283
analysis/predict/WEIGHTS//chr11:70020650-70021950.wgt.RDat	chr11:70020650-70021950	11	70020650	70021950	0	rs10898826	1.126	rs1893078	0.0857	2.708	0.92857	33	1	top1	0.057	0.00077	0.92857	0.353
analysis/predict/WEIGHTS//chr11:70134150-70134700.wgt.RDat	chr11:70134150-70134700	11	70134150	70134700	0	rs546502	-2.644	rs6592522	0.377	-7.617	1.34921	12	8	lasso	0.41	4e-22	-1.89	0.0583
analysis/predict/WEIGHTS//chr11:70178150-70178750.wgt.RDat	chr11:70178150-70178750	11	70178150	70178750	0	rs7129635	-2.343	rs3781646	-0.0441	-2.752	-2.30556	16	1	top1.as	0.031	0.011	1.29213	0.196
analysis/predict/WEIGHTS//chr11:704050-708500.wgt.RDat	chr11:704050-708500	11	704050	708500	0	rs12796837	2.047	rs4963166	-0.00847	-1.962	0.36145	33	9	lasso	0.0275	0.015	-2.45	0.0142
analysis/predict/WEIGHTS//chr11:70414000-70415100.wgt.RDat	chr11:70414000-70415100	11	70414000	70415100	0	rs7949744	-1.8	rs12786771	-0.029	-2.911	-1.26506	34	1	lasso	0.2	0.0042	1.19	0.233
analysis/predict/WEIGHTS//chr11:70798100-70798350.wgt.RDat	chr11:70798100-70798350	11	70798100	70798350	0	rs11238042	-1.713	rs10899699	0.182	-4.233	0.8785	9	2	lasso	0.062	0.00048	-0.92	0.358
analysis/predict/WEIGHTS//chr11:70823000-70825850.wgt.RDat	chr11:70823000-70825850	11	70823000	70825850	0	rs10459038	1.172	rs7123599	0.0238	2.24	-0.21569	13	1	top1.as	0.0499	0.0016	0.96	0.337
analysis/predict/WEIGHTS//chr11:70850550-70851900.wgt.RDat	chr11:70850550-70851900	11	70850550	70851900	0	rs10459038	1.172	rs11232176	0.0642	4.402	0.47934	12	6	lasso	0.102	9.1e-06	0.644	0.52
analysis/predict/WEIGHTS//chr11:70863350-70865250.wgt.RDat	chr11:70863350-70865250	11	70863350	70865250	0	rs7110075	1.215	rs7124728	0.00132	-5.601	-0.44186	15	4	lasso	0.192	6.6e-10	0.0996	0.921
analysis/predict/WEIGHTS//chr11:709100-709650.wgt.RDat	chr11:709100-709650	11	709100	709650	0	rs6597988	2.768	rs11246286	-0.0322	-1.724	1.84426	32	1	top1.as	0.1601	0.015	1.55128	0.121
analysis/predict/WEIGHTS//chr11:71010550-71011050.wgt.RDat	chr11:71010550-71011050	11	71010550	71011050	0	rs11820718	1.953	rs11602848	-0.0301	-2.639	0.47445	22	1	top1.qtl	0.047	0.0021	-0.48413	0.628
analysis/predict/WEIGHTS//chr11:71142700-71145700.wgt.RDat	chr11:71142700-71145700	11	71142700	71145700	0	rs4316537	1.649	rs12791871	0.0138	4.365	1.22222	37	1	top1	0.076	0.00012	1.22222	0.222
analysis/predict/WEIGHTS//chr11:71158550-71160850.wgt.RDat	chr11:71158550-71160850	11	71158550	71160850	0	rs4316537	1.649	rs1790327	-0.00452	-2.66	0.92818	36	9	lasso.as	0.036	0.0066	0.471	0.638
analysis/predict/WEIGHTS//chr11:71162750-71165100.wgt.RDat	chr11:71162750-71165100	11	71162750	71165100	0	rs4316537	1.649	rs11603330	-0.00628	-3.48	1.01111	36	1	top1.qtl	0.048	0.002	-1.01111	0.312
analysis/predict/WEIGHTS//chr11:71495900-71499350.wgt.RDat	chr11:71495900-71499350	11	71495900	71499350	0	rs7126933	0.918	rs7126933	0.0124	-6.494	0.91765	3	1	top1.qtl	0.3424	6.9e-18	-0.83132	0.406
analysis/predict/WEIGHTS//chr11:71524300-71525250.wgt.RDat	chr11:71524300-71525250	11	71524300	71525250	0	rs7107929	1.14	rs11235093	-0.0069	-4.309	0.94186	3	1	top1	0.1418	1.4e-07	-0.94186	0.346
analysis/predict/WEIGHTS//chr11:71782900-71784050.wgt.RDat	chr11:71782900-71784050	11	71782900	71784050	0	rs1894004	0.786	rs2250866	-0.0246	-2.816	-0.21839	15	1	top1	0.026	0.017	0.21839	0.827
analysis/predict/WEIGHTS//chr11:72336000-72337650.wgt.RDat	chr11:72336000-72337650	11	72336000	72337650	0	rs7111188	2.008	rs341087	-0.00864	2.093	-0.78889	24	4	lasso.as	0.027	0.017	-1.08	0.282
analysis/predict/WEIGHTS//chr11:72353050-72354450.wgt.RDat	chr11:72353050-72354450	11	72353050	72354450	0	rs7111188	2.008	rs7111188	0.0334	1.775	2.0082	16	1	top1.as	0.0975	0.0074	1.55208	0.121
analysis/predict/WEIGHTS//chr11:72496500-72498700.wgt.RDat	chr11:72496500-72498700	11	72496500	72498700	0	rs3889234	1.74	rs577217	0.0339	-3.499	1.63077	12	1	top1	0.032	0.0099	-1.63077	0.103
analysis/predict/WEIGHTS//chr11:72524300-72526750.wgt.RDat	chr11:72524300-72526750	11	72524300	72526750	0	rs1126205	1.557	rs10898881	-0.00717	3.408	-0.58537	10	1	top1.qtl	0.045	0.0027	-0.58537	0.558
analysis/predict/WEIGHTS//chr11:725650-727150.wgt.RDat	chr11:725650-727150	11	725650	727150	0	rs11246299	2.8	rs4078520	-0.0113	2.687	0.15476	21	10	lasso.plasma	0.097	0.011	-2.91	0.00363
analysis/predict/WEIGHTS//chr11:72783850-72784850.wgt.RDat	chr11:72783850-72784850	11	72783850	72784850	0	rs2187494	-0.448	rs6592509	-0.0321	1.986	0.16832	7	1	top1	0.03	0.012	0.16832	0.866
analysis/predict/WEIGHTS//chr11:72947500-72948150.wgt.RDat	chr11:72947500-72948150	11	72947500	72948150	0	rs1790080	3.02	rs12364461	-0.0453	-2.528	0.1411	23	1	lasso.as	0.2351	0.011	-0.141	0.888
analysis/predict/WEIGHTS//chr11:72953300-72954000.wgt.RDat	chr11:72953300-72954000	11	72953300	72954000	0	rs1790080	3.02	rs1791926	0.00943	1.991	0.25185	23	1	top1.qtl	0.082	6.4e-05	-0.50909	0.611
analysis/predict/WEIGHTS//chr11:72999600-73000800.wgt.RDat	chr11:72999600-73000800	11	72999600	73000800	0	rs12272360	1.932	rs7127013	-0.0125	-1.548	-1.55856	22	1	top1.as	0.2006	0.0012	0.2	0.841
analysis/predict/WEIGHTS//chr11:73018000-73021050.wgt.RDat	chr11:73018000-73021050	11	73018000	73021050	0	rs12272360	1.932	rs3741153	0.0392	-2.215	-0.2	19	5	lasso.as	0.0815	0.0069	0.776	0.438
analysis/predict/WEIGHTS//chr11:73358500-73359300.wgt.RDat	chr11:73358500-73359300	11	73358500	73359300	0	rs2949804	1.639	rs6590	-0.000964	-3.127	-1.03759	30	1	top1.qtl	0.0342	0.0079	1.03759	0.299
analysis/predict/WEIGHTS//chr11:73371200-73372750.wgt.RDat	chr11:73371200-73372750	11	73371200	73372750	0	rs2008734	-1.622	rs10898929	-0.00438	2.713	0.66087	27	1	top1.qtl	0.043	0.0032	0.66087	0.509
analysis/predict/WEIGHTS//chr11:73489900-73491650.wgt.RDat	chr11:73489900-73491650	11	73489900	73491650	0	rs11235907	-0.908	rs11235907	-0.00696	-1.677	-0.90769	9	1	top1.qtl	0.027	0.016	0.90769	0.364
analysis/predict/WEIGHTS//chr11:73692850-73695150.wgt.RDat	chr11:73692850-73695150	11	73692850	73695150	0	rs2306819	1.719	rs17132534	0.0755	4.584	1.4899	31	1	top1.qtl	0.066	0.00032	1.4899	0.136
analysis/predict/WEIGHTS//chr11:73797000-73797650.wgt.RDat	chr11:73797000-73797650	11	73797000	73797650	0	rs12223320	-0.97	rs826057	-0.0156	2.007	0.13636	16	1	top1.qtl	0.1593	0.015	0.13636	0.892
analysis/predict/WEIGHTS//chr11:73797700-73798150.wgt.RDat	chr11:73797700-73798150	11	73797700	73798150	0	rs12223320	-0.97	rs12223320	0.137	-1.174	-0.9703	16	7	lasso.as	0.4916	0.0001	0.767	0.443
analysis/predict/WEIGHTS//chr11:73968650-73969850.wgt.RDat	chr11:73968650-73969850	11	73968650	73969850	0	rs10898966	-1.34	rs3741133	-0.0195	-1.767	-1.14953	15	1	top1.as	0.1898	0.014	1.33962	0.18
analysis/predict/WEIGHTS//chr11:74022050-74023100.wgt.RDat	chr11:74022050-74023100	11	74022050	74023100	0	rs12421228	1.641	rs542628	0.198	-1.25	-0.63953	20	1	top1	0.19839	0.00013	0.63953	0.522
analysis/predict/WEIGHTS//chr11:74030050-74030950.wgt.RDat	chr11:74030050-74030950	11	74030050	74030950	0	rs12421228	1.641	rs3888908	0.27	2.975	-0.75238	23	1	top1	0.2704	0.0019	-0.75238	0.452
analysis/predict/WEIGHTS//chr11:74052250-74053550.wgt.RDat	chr11:74052250-74053550	11	74052250	74053550	0	rs596976	-1.149	rs655719	-0.043	2.989	-1.12644	20	1	top1	0.054	0.0011	-1.12644	0.26
analysis/predict/WEIGHTS//chr11:74153300-74155000.wgt.RDat	chr11:74153300-74155000	11	74153300	74155000	0	rs11236101	-2.072	rs4944893	-0.00839	-1.623	-0.39167	31	1	top1	0.0331	0.0088	0.39167	0.695
analysis/predict/WEIGHTS//chr11:74177900-74179050.wgt.RDat	chr11:74177900-74179050	11	74177900	74179050	0	rs11824535	1.797	rs684877	0.0207	2.542	-1.01961	36	1	top1.as	0.1813	0.011	1.77273	0.0763
analysis/predict/WEIGHTS//chr11:74359150-74359650.wgt.RDat	chr11:74359150-74359650	11	74359150	74359650	0	rs7932922	-2.198	rs3824999	-0.00654	2.904	-1.4625	28	6	lasso	0.097	1.4e-05	0.218	0.827
analysis/predict/WEIGHTS//chr11:74359750-74360100.wgt.RDat	chr11:74359750-74360100	11	74359750	74360100	0	rs7932922	-2.198	rs3824999	0.12	2.297	-1.4625	29	1	top1	0.067	0.0003	-1.4625	0.144
analysis/predict/WEIGHTS//chr11:74368750-74369900.wgt.RDat	chr11:74368750-74369900	11	74368750	74369900	0	rs7932922	-2.198	rs7110993	0.253	5.168	-1.21569	33	3	lasso.plasma	0.13	7.9e-07	-1.11	0.266
analysis/predict/WEIGHTS//chr11:74392350-74393650.wgt.RDat	chr11:74392350-74393650	11	74392350	74393650	0	rs12282262	-1.826	rs4944937	-0.00689	1.858	-0.71429	24	1	top1.qtl	0.0397	0.0045	-0.71429	0.475
analysis/predict/WEIGHTS//chr11:74394000-74395150.wgt.RDat	chr11:74394000-74395150	11	74394000	74395150	0	rs12282262	-1.826	rs10899035	0.0653	3.843	-1.08235	27	1	top1.as	0.037	0.0062	-1.08235	0.279
analysis/predict/WEIGHTS//chr11:74459000-74461000.wgt.RDat	chr11:74459000-74461000	11	74459000	74461000	0	rs17133441	-1.904	rs4944950	0.0451	-1.037	0.65591	18	1	top1.as	0.1108	0.0058	0.43529	0.663
analysis/predict/WEIGHTS//chr11:74532900-74533950.wgt.RDat	chr11:74532900-74533950	11	74532900	74533950	0	rs3814726	0.856	rs486487	-0.0466	1.761	0.7957	15	8	lasso.plasma	0.4398	0.00059	0.468	0.64
analysis/predict/WEIGHTS//chr11:74659400-74661450.wgt.RDat	chr11:74659400-74661450	11	74659400	74661450	0	rs629191	-0.573	rs2119028	0.203	-8.041	0.56989	17	1	top1.as	0.24	1.8e-12	-0.56989	0.569
analysis/predict/WEIGHTS//chr11:74885350-74886100.wgt.RDat	chr11:74885350-74886100	11	74885350	74886100	0	rs12422149	-2.084	rs1676882	-0.0628	1.619	-0.05495	39	1	top1.qtl	0.037	0.006	-0.87662	0.381
analysis/predict/WEIGHTS//chr11:75039450-75042300.wgt.RDat	chr11:75039450-75042300	11	75039450	75042300	0	rs17133921	2.757	rs616191	-0.0136	2.519	-0.95349	24	1	top1.qtl	0.03	0.012	-0.95349	0.34
analysis/predict/WEIGHTS//chr11:75061200-75064050.wgt.RDat	chr11:75061200-75064050	11	75061200	75064050	0	rs616714	2.568	rs561923	0.0123	1.713	-0.56566	20	1	top1.as	0.0604	0.0071	-1.18095	0.238
analysis/predict/WEIGHTS//chr11:75110400-75112500.wgt.RDat	chr11:75110400-75112500	11	75110400	75112500	0	rs4348932	1.72	rs598936	0.000284	-2.165	0.2093	17	1	top1.qtl	0.0336	0.0084	-0.2093	0.834
analysis/predict/WEIGHTS//chr11:75236050-75237700.wgt.RDat	chr11:75236050-75237700	11	75236050	75237700	0	rs11236444	2.238	rs1793398	-0.0388	-1.523	1.21	22	1	top1.qtl	0.029	0.013	-0.11494	0.908
analysis/predict/WEIGHTS//chr11:75265700-75266200.wgt.RDat	chr11:75265700-75266200	11	75265700	75266200	0	rs6704	-1.967	rs12788428	0.179	3.421	0.08197	35	1	top1.as	0.039	0.0048	-0.63636	0.525
analysis/predict/WEIGHTS//chr11:75293750-75295750.wgt.RDat	chr11:75293750-75295750	11	75293750	75295750	0	rs660343	-2.678	rs599816	0.0804	5.411	-0.77108	34	1	top1	0.09	2.9e-05	-0.77108	0.441
analysis/predict/WEIGHTS//chr11:7541850-7542450.wgt.RDat	chr11:7541850-7542450	11	7541850	7542450	0	rs3923015	3.703	rs10839797	0.234	-6.583	-0.7284	22	1	top1.as	0.16	1.5e-08	0.7284	0.466
analysis/predict/WEIGHTS//chr11:75428750-75431350.wgt.RDat	chr11:75428750-75431350	11	75428750	75431350	0	rs1368135	1.404	rs1238914	0.0308	4.26	0.95181	38	6	lasso	0.042	0.0038	0.263	0.793
analysis/predict/WEIGHTS//chr11:75857750-75860400.wgt.RDat	chr11:75857750-75860400	11	75857750	75860400	0	rs4945033	-2	rs7120205	0.0264	-4.94	0.13605	23	1	top1.qtl	0.15	9e-08	-0.13605	0.892
analysis/predict/WEIGHTS//chr11:75919500-75920750.wgt.RDat	chr11:75919500-75920750	11	75919500	75920750	0	rs7936750	-1.632	rs652673	-0.00946	-2.962	-0.05208	21	5	lasso.plasma	0.0492	0.0017	1.03	0.303
analysis/predict/WEIGHTS//chr11:7593000-7593800.wgt.RDat	chr11:7593000-7593800	11	7593000	7593800	0	rs7121523	4.562	rs7935120	0.0913	-4.143	-2.96842	42	1	top1.qtl	0.194	0.00046	3.05376	0.00226
analysis/predict/WEIGHTS//chr11:76050050-76051250.wgt.RDat	chr11:76050050-76051250	11	76050050	76051250	0	rs2226895	2.763	rs2004607	0.0744	-2.683	1.22353	17	1	top1.as	0.033	0.0088	-1.22353	0.221
analysis/predict/WEIGHTS//chr11:76101800-76102650.wgt.RDat	chr11:76101800-76102650	11	76101800	76102650	0	rs10160382	-6.602	rs4320976	0.146	-3.46	-3.56757	22	1	top1	0.1462	0.016	3.56757	0.00036
analysis/predict/WEIGHTS//chr11:76299050-76300350.wgt.RDat	chr11:76299050-76300350	11	76299050	76300350	0	rs7927997	-4.765	rs1892958	-0.00407	-2.333	2.26515	19	1	top1.as	0.127	0.0087	-1.03158	0.302
analysis/predict/WEIGHTS//chr11:7633350-7634700.wgt.RDat	chr11:7633350-7634700	11	7633350	7634700	0	rs11603007	-4.429	rs11041489	0.0776	3.558	-0.23164	30	1	top1	0.05	0.0016	-0.23164	0.817
analysis/predict/WEIGHTS//chr11:76372000-76372250.wgt.RDat	chr11:76372000-76372250	11	76372000	76372250	0	rs1892952	3.122	rs11236817	-0.0834	2.356	-0.06667	40	1	top1.as	0.4326	0.012	1.77778	0.0754
analysis/predict/WEIGHTS//chr11:76381100-76382350.wgt.RDat	chr11:76381100-76382350	11	76381100	76382350	0	rs1892952	3.122	rs3740778	-0.000245	1.926	1.9918	38	1	top1.as	0.1193	0.013	-0.17986	0.857
analysis/predict/WEIGHTS//chr11:76445850-76446800.wgt.RDat	chr11:76445850-76446800	11	76445850	76446800	0	rs6592663	-2.35	rs4393347	0.0885	3.871	-1.52525	36	1	top1	0.044	0.003	-1.52525	0.127
analysis/predict/WEIGHTS//chr11:76474450-76474850.wgt.RDat	chr11:76474450-76474850	11	76474450	76474850	0	rs873108	2.054	rs1224954	-0.0263	3.335	0.77011	24	7	lasso	0.051	0.0015	0.465	0.642
analysis/predict/WEIGHTS//chr11:76483700-76485100.wgt.RDat	chr11:76483700-76485100	11	76483700	76485100	0	rs7942368	1.052	rs1465900	0.0713	-2.732	0.88542	21	13	lasso	0.056	0.00092	-0.0545	0.957
analysis/predict/WEIGHTS//chr11:76493300-76496150.wgt.RDat	chr11:76493300-76496150	11	76493300	76496150	0	rs1149623	1.374	rs1149611	-0.00978	-1.943	0.31395	22	1	top1.qtl	0.0291	0.013	-0.94792	0.343
analysis/predict/WEIGHTS//chr11:76512150-76513050.wgt.RDat	chr11:76512150-76513050	11	76512150	76513050	0	rs1149623	1.374	rs1149624	-0.0187	2.19	-0.60825	15	12	lasso	0.035	0.0073	-0.357	0.721
analysis/predict/WEIGHTS//chr11:76513100-76513800.wgt.RDat	chr11:76513100-76513800	11	76513100	76513800	0	rs1149623	1.374	rs1664081	0.00725	2.877	-0.42202	15	1	top1.qtl	0.077	0.00011	-0.42202	0.673
analysis/predict/WEIGHTS//chr11:76518600-76519000.wgt.RDat	chr11:76518600-76519000	11	76518600	76519000	0	rs1149623	1.374	rs1149623	0.0996	-2.981	1.37374	15	9	lasso.plasma	0.028	0.015	-1.37	0.172
analysis/predict/WEIGHTS//chr11:76571200-76572900.wgt.RDat	chr11:76571200-76572900	11	76571200	76572900	0	rs12785994	1.701	rs7113290	0.00843	2.693	0.04348	25	1	lasso.as	0.028	0.015	0.0435	0.965
analysis/predict/WEIGHTS//chr11:76614550-76615400.wgt.RDat	chr11:76614550-76615400	11	76614550	76615400	0	rs10899309	1.471	rs4488228	-0.0177	-3.748	0.41758	13	1	top1	0.121	1.3e-06	-0.41758	0.676
analysis/predict/WEIGHTS//chr11:76631050-76631700.wgt.RDat	chr11:76631050-76631700	11	76631050	76631700	0	rs10899309	1.471	rs1356455	0.105	3.762	0.35165	9	1	top1	0.105	0.0039	0.35165	0.725
analysis/predict/WEIGHTS//chr11:76673150-76675400.wgt.RDat	chr11:76673150-76675400	11	76673150	76675400	0	rs12797610	1.427	rs10793220	0.361	6.977	0.30769	7	1	top1.qtl	0.414	1.6e-10	0.30769	0.758
analysis/predict/WEIGHTS//chr11:76690000-76691350.wgt.RDat	chr11:76690000-76691350	11	76690000	76691350	0	rs12797610	1.427	rs1589126	0.184	4.839	0.19792	14	1	top1	0.068	0.00027	0.19792	0.843
analysis/predict/WEIGHTS//chr11:76696000-76696450.wgt.RDat	chr11:76696000-76696450	11	76696000	76696450	0	rs2187499	1.061	rs4945129	0.294	3.779	0.21875	12	1	top1.qtl	0.294	0.003	0.21875	0.827
analysis/predict/WEIGHTS//chr11:76730550-76732300.wgt.RDat	chr11:76730550-76732300	11	76730550	76732300	0	rs11827049	1.064	rs10793231	-0.0213	2.838	0.25263	24	1	top1.qtl	0.043	0.0034	0.16667	0.868
analysis/predict/WEIGHTS//chr11:76745400-76746900.wgt.RDat	chr11:76745400-76746900	11	76745400	76746900	0	rs11827049	1.064	rs4145048	0.26	3.593	0.15625	25	1	top1	0.26	0.0017	0.15625	0.876
analysis/predict/WEIGHTS//chr11:76765700-76766450.wgt.RDat	chr11:76765700-76766450	11	76765700	76766450	0	rs11827049	1.064	rs7114665	-0.0445	3.165	0.78261	20	4	lasso.plasma	0.078	9.4e-05	0.255	0.799
analysis/predict/WEIGHTS//chr11:76766500-76767100.wgt.RDat	chr11:76766500-76767100	11	76766500	76767100	0	rs11827049	1.064	rs7103667	-0.0108	4.354	-0.23333	20	1	top1	0.065	0.00037	-0.23333	0.816
analysis/predict/WEIGHTS//chr11:76776800-76778750.wgt.RDat	chr11:76776800-76778750	11	76776800	76778750	0	rs11237066	0.894	rs11600516	0.00112	2.075	-0.69167	18	2	lasso	0.033	0.0092	-0.828	0.408
analysis/predict/WEIGHTS//chr11:76902450-76903400.wgt.RDat	chr11:76902450-76903400	11	76902450	76903400	0	rs948959	-2.47	rs3781691	0.341	7.879	-0.45783	31	1	top1.as	0.408	5e-10	-0.19048	0.849
analysis/predict/WEIGHTS//chr11:7694200-7695550.wgt.RDat	chr11:7694200-7695550	11	7694200	7695550	0	rs10839843	-1.929	rs4520590	-0.00162	-3.51	-1.09483	43	1	top1	0.0561	0.00088	1.09483	0.274
analysis/predict/WEIGHTS//chr11:77258850-77259950.wgt.RDat	chr11:77258850-77259950	11	77258850	77259950	0	rs6592725	2.667	rs11605638	0.158	-0.963	-1.45455	14	1	top1.as	0.2544	0.0031	-1.26374	0.206
analysis/predict/WEIGHTS//chr11:77299900-77302150.wgt.RDat	chr11:77299900-77302150	11	77299900	77302150	0	rs3087668	2.686	rs7115612	-0.00681	2.404	-0.53684	16	3	lasso	0.056	0.00093	-1.74	0.0826
analysis/predict/WEIGHTS//chr11:77347900-77349550.wgt.RDat	chr11:77347900-77349550	11	77347900	77349550	0	rs11237260	2.844	rs11237244	0.234	-2.263	-0.8421	18	1	top1	0.2335	0.0085	0.84211	0.4
analysis/predict/WEIGHTS//chr11:77530450-77532900.wgt.RDat	chr11:77530450-77532900	11	77530450	77532900	0	rs650636	3.153	rs35711367	-0.00305	2.701	-1.8	16	1	top1	0.037	0.0058	-1.8	0.0719
analysis/predict/WEIGHTS//chr11:77705000-77706850.wgt.RDat	chr11:77705000-77706850	11	77705000	77706850	0	rs12786047	3.707	rs11607512	-0.0129	-1.517	-1.4898	18	1	top1.qtl	0.052	0.0013	1.4898	0.136
analysis/predict/WEIGHTS//chr11:77747800-77748700.wgt.RDat	chr11:77747800-77748700	11	77747800	77748700	0	rs7930865	-2.326	rs9651740	-0.00226	-1.558	-0.68293	23	1	lasso	0.5406	7.5e-05	-0.459	0.646
analysis/predict/WEIGHTS//chr11:77756650-77757750.wgt.RDat	chr11:77756650-77757750	11	77756650	77757750	0	rs657277	-1.631	rs1470713	-0.0259	-1.096	-0.18605	21	1	top1.qtl	0.032	0.01	-0.26829	0.788
analysis/predict/WEIGHTS//chr11:77773950-77774350.wgt.RDat	chr11:77773950-77774350	11	77773950	77774350	0	rs657277	-1.631	rs10899436	-0.0605	1.671	0.17284	17	1	top1.as	0.028	0.014	0.91071	0.362
analysis/predict/WEIGHTS//chr11:77789750-77791650.wgt.RDat	chr11:77789750-77791650	11	77789750	77791650	0	rs657277	-1.631	rs10899436	0.052	-3.373	0.17284	24	3	lasso	0.0643	0.0068	-0.917	0.359
analysis/predict/WEIGHTS//chr11:77808950-77812850.wgt.RDat	chr11:77808950-77812850	11	77808950	77812850	0	rs694138	-1.518	rs10793282	0.204	-7.349	0.04938	25	1	top1.qtl	0.21	4.8e-08	-0.04938	0.961
analysis/predict/WEIGHTS//chr11:77849950-77851450.wgt.RDat	chr11:77849950-77851450	11	77849950	77851450	0	rs579711	-1.464	rs498278	0.0407	2.204	-1.41818	15	1	top1.qtl	0.0535	0.0011	-1.07229	0.284
analysis/predict/WEIGHTS//chr11:77898550-77900550.wgt.RDat	chr11:77898550-77900550	11	77898550	77900550	0	rs230661	2.035	rs533623	-0.0077	1.652	1.14815	22	1	top1.qtl	0.0372	0.0058	1.14815	0.251
analysis/predict/WEIGHTS//chr11:77980350-77980800.wgt.RDat	chr11:77980350-77980800	11	77980350	77980800	0	rs2510056	-2.339	rs2510056	0.249	-0.849	-2.33918	21	1	top1	0.2491	0.011	2.33918	0.0193
analysis/predict/WEIGHTS//chr11:78127300-78129600.wgt.RDat	chr11:78127300-78129600	11	78127300	78129600	0	rs34956708	1.422	rs10899502	-0.00795	3.072	-0.21569	10	1	top1	0.029	0.014	-0.21569	0.829
analysis/predict/WEIGHTS//chr11:78285050-78287000.wgt.RDat	chr11:78285050-78287000	11	78285050	78287000	0	rs12285681	-1.597	rs10501429	0.0307	2.782	-0.9	19	15	lasso.plasma	0.13	0.0025	-0.481	0.631
analysis/predict/WEIGHTS//chr11:78453250-78454150.wgt.RDat	chr11:78453250-78454150	11	78453250	78454150	0	rs17826919	2.146	rs561744	0.0802	-1.585	-0.24167	30	1	top1	0.041	0.0041	0.24167	0.809
analysis/predict/WEIGHTS//chr11:78511650-78514000.wgt.RDat	chr11:78511650-78514000	11	78511650	78514000	0	rs2511829	-2.2	rs604799	0.14	-4.375	1.28155	33	1	top1	0.14	0.0013	-1.28155	0.2
analysis/predict/WEIGHTS//chr11:78948000-78948700.wgt.RDat	chr11:78948000-78948700	11	78948000	78948700	0	rs670492	2.045	rs567236	-0.0201	-2.497	-0.06509	31	1	top1	0.031	0.011	0.06509	0.948
analysis/predict/WEIGHTS//chr11:79149350-79149800.wgt.RDat	chr11:79149350-79149800	11	79149350	79149800	0	rs12807081	-2.031	rs17138382	0.0561	2.793	0.24468	29	1	top1	0.03	0.013	0.24468	0.807
analysis/predict/WEIGHTS//chr11:79151200-79152150.wgt.RDat	chr11:79151200-79152150	11	79151200	79152150	0	rs12807081	-2.031	rs4644672	0.134	-1.548	0.26316	30	1	top1	0.1336	0.0017	-0.26316	0.792
analysis/predict/WEIGHTS//chr11:79505300-79506100.wgt.RDat	chr11:79505300-79506100	11	79505300	79506100	0	rs2663205	2.306	rs1944951	0.0645	3.945	-0.888	25	1	top1.qtl	0.12	1.2e-06	-0.21642	0.829
analysis/predict/WEIGHTS//chr11:79506300-79506750.wgt.RDat	chr11:79506300-79506750	11	79506300	79506750	0	rs2663205	2.306	rs12270115	-0.0845	2.29	-0.21642	25	1	top1.qtl	0.05	0.0016	-0.21642	0.829
analysis/predict/WEIGHTS//chr11:8008100-8009750.wgt.RDat	chr11:8008100-8009750	11	8008100	8009750	0	rs4758264	-2.098	rs10839962	-0.00172	1.879	-0.74561	33	1	top1.qtl	0.0776	0.0078	-1.11111	0.267
analysis/predict/WEIGHTS//chr11:80410050-80412000.wgt.RDat	chr11:80410050-80412000	11	80410050	80412000	0	rs10792506	-2.729	rs4245464	0.11	4.112	1.35714	21	1	top1.qtl	0.119	0.0013	1.35714	0.175
analysis/predict/WEIGHTS//chr11:804400-806000.wgt.RDat	chr11:804400-806000	11	804400	806000	0	rs10902222	1.568	rs10902221	0.162	-7.318	-0.09877	20	11	lasso.plasma	0.16	3.1e-08	0.4	0.689
analysis/predict/WEIGHTS//chr11:80469250-80470700.wgt.RDat	chr11:80469250-80470700	11	80469250	80470700	0	rs10792508	-3.214	rs11232314	0.154	-3.373	-1.60465	16	1	top1	0.1536	0.00067	1.60465	0.109
analysis/predict/WEIGHTS//chr11:80631250-80632400.wgt.RDat	chr11:80631250-80632400	11	80631250	80632400	0	rs2030073	2.469	rs2047443	0.0752	4.05	1.61728	29	14	lasso.as	0.1807	0.0019	1.09	0.276
analysis/predict/WEIGHTS//chr11:80632600-80633400.wgt.RDat	chr11:80632600-80633400	11	80632600	80633400	0	rs2030073	2.469	rs11232399	0.0415	5.055	1.97531	30	1	top1.as	0.171	0.00011	1.16779	0.243
analysis/predict/WEIGHTS//chr11:818800-820750.wgt.RDat	chr11:818800-820750	11	818800	820750	0	rs1803956	-1.793	rs7126805	-0.0144	2.795	0.70968	29	1	top1.as	0.1255	0.0018	-0.84685	0.397
analysis/predict/WEIGHTS//chr11:8228500-8229050.wgt.RDat	chr11:8228500-8229050	11	8228500	8229050	0	rs10840002	-2.241	rs11041816	0.114	1.678	1.88095	32	1	top1.qtl	0.041	0.0039	1.88095	0.06
analysis/predict/WEIGHTS//chr11:82715450-82715850.wgt.RDat	chr11:82715450-82715850	11	82715450	82715850	0	rs10431152	2.544	rs11233422	0.267	4.058	-0.54945	17	3	lasso	0.325	0.0021	-0.844	0.398
analysis/predict/WEIGHTS//chr11:82773600-82775000.wgt.RDat	chr11:82773600-82775000	11	82773600	82775000	0	rs3763812	2.296	rs7116356	-0.0226	-2.588	1.76829	17	1	top1.qtl	0.047	0.0022	-1.76829	0.077
analysis/predict/WEIGHTS//chr11:82781750-82784300.wgt.RDat	chr11:82781750-82784300	11	82781750	82784300	0	rs3763812	2.296	rs12365527	0.0308	2.067	-0.21649	18	1	top1.as	0.055	0.0086	2.29577	0.0217
analysis/predict/WEIGHTS//chr11:82802950-82804600.wgt.RDat	chr11:82802950-82804600	11	82802950	82804600	0	rs3763812	2.296	rs11233462	0.0419	-4.036	-1.11765	21	1	top1.qtl	0.053	0.0011	1.11765	0.264
analysis/predict/WEIGHTS//chr11:82814500-82815850.wgt.RDat	chr11:82814500-82815850	11	82814500	82815850	0	rs11233471	-1.549	rs11233462	0.143	-3.618	-1.11765	20	1	top1	0.046	0.0023	1.11765	0.264
analysis/predict/WEIGHTS//chr11:82828000-82828600.wgt.RDat	chr11:82828000-82828600	11	82828000	82828600	0	rs11233471	-1.549	rs17144621	-0.0088	3.779	0.38323	17	1	top1.qtl	0.043	0.0033	0.38323	0.702
analysis/predict/WEIGHTS//chr11:82842950-82844800.wgt.RDat	chr11:82842950-82844800	11	82842950	82844800	0	rs11233471	-1.549	rs10751085	0.236	5.237	0.9579	16	7	lasso	0.083	6.2e-05	0.286	0.775
analysis/predict/WEIGHTS//chr11:82866500-82867950.wgt.RDat	chr11:82866500-82867950	11	82866500	82867950	0	rs1943345	1.857	rs12223439	0.00852	1.749	1.34524	15	1	top1.qtl	0.056	0.0009	1.34524	0.179
analysis/predict/WEIGHTS//chr11:82903600-82906200.wgt.RDat	chr11:82903600-82906200	11	82903600	82906200	0	rs621125	1.364	rs11233500	-0.0189	1.452	0.92046	16	1	top1	0.032	0.01	0.92045	0.357
analysis/predict/WEIGHTS//chr11:83003850-83004200.wgt.RDat	chr11:83003850-83004200	11	83003850	83004200	0	rs10898092	-1.679	rs6592108	0.151	-3.252	-0.36667	9	7	lasso.plasma	0.3403	0.0041	-0.189	0.85
analysis/predict/WEIGHTS//chr11:832000-835450.wgt.RDat	chr11:832000-835450	11	832000	835450	0	rs1803956	-1.793	rs7126805	-0.00796	3.287	0.70968	28	1	top1.qtl	0.0646	0.00038	0.70968	0.478
analysis/predict/WEIGHTS//chr11:83204650-83205900.wgt.RDat	chr11:83204650-83205900	11	83204650	83205900	0	rs12288797	1.173	rs1469609	0.131	4.669	-0.52381	19	5	lasso.as	0.109	4.3e-06	-0.367	0.714
analysis/predict/WEIGHTS//chr11:83662450-83662700.wgt.RDat	chr11:83662450-83662700	11	83662450	83662700	0	rs2514149	-3.977	rs7131673	0.317	-2.688	1.05512	35	18	lasso.as	0.4436	0.0039	0.547	0.585
analysis/predict/WEIGHTS//chr11:8405800-8406650.wgt.RDat	chr11:8405800-8406650	11	8405800	8406650	0	rs7931324	-1.769	rs16937958	0.115	4.941	0.5625	26	3	lasso	0.104	7.5e-06	0.285	0.776
analysis/predict/WEIGHTS//chr11:84431950-84432400.wgt.RDat	chr11:84431950-84432400	11	84431950	84432400	0	rs555867	-2.629	rs548098	-0.0256	-1.634	-2.46739	12	1	top1.as	0.1468	0.0094	2.46739	0.0136
analysis/predict/WEIGHTS//chr11:84571950-84572450.wgt.RDat	chr11:84571950-84572450	11	84571950	84572450	0	rs1943725	-1.562	rs952201	0.677	-7.933	-1.34014	20	1	top1.qtl	0.32	9.7e-17	1.34014	0.18
analysis/predict/WEIGHTS//chr11:84578100-84578800.wgt.RDat	chr11:84578100-84578800	11	84578100	84578800	0	rs1943725	-1.562	rs11234201	0.0356	-1.479	1.3	24	1	top1	0.027	0.017	-1.3	0.194
analysis/predict/WEIGHTS//chr11:84848300-84848900.wgt.RDat	chr11:84848300-84848900	11	84848300	84848900	0	rs2088017	-0.989	rs1532312	0.029	-2.364	-0.38889	7	4	lasso.plasma	0.036	0.0065	-0.102	0.919
analysis/predict/WEIGHTS//chr11:85338000-85340400.wgt.RDat	chr11:85338000-85340400	11	85338000	85340400	0	rs12807071	-1.097	rs575050	-0.00377	2.552	0.25	15	1	top1	0.0337	0.0083	0.25	0.803
analysis/predict/WEIGHTS//chr11:85374300-85376750.wgt.RDat	chr11:85374300-85376750	11	85374300	85376750	0	rs471226	-2.14	rs2467059	-0.0155	1.574	-1.71264	23	1	top1.qtl	0.047	0.0022	-1.57627	0.115
analysis/predict/WEIGHTS//chr11:85446900-85447700.wgt.RDat	chr11:85446900-85447700	11	85446900	85447700	0	rs609012	-2.605	rs650036	0.0622	4.415	-2.49412	23	1	top1	0.059	0.00069	-2.49412	0.0126
analysis/predict/WEIGHTS//chr11:85520900-85522850.wgt.RDat	chr11:85520900-85522850	11	85520900	85522850	0	rs11604141	-2.538	rs11234427	0.00842	-2.438	0.69939	20	3	lasso.as	0.03182	0.01	-0.738	0.46
analysis/predict/WEIGHTS//chr11:85763600-85765000.wgt.RDat	chr11:85763600-85765000	11	85763600	85765000	0	rs669556	2.373	rs10501608	0.0626	-0.966	-0.77064	17	1	top1.as	0.1823	0.00068	-1.35417	0.176
analysis/predict/WEIGHTS//chr11:86234700-86236300.wgt.RDat	chr11:86234700-86236300	11	86234700	86236300	0	rs11234670	1.47	rs623478	-0.0134	-1.933	0.51724	33	1	top1.as	0.0773	0.013	0.45536	0.649
analysis/predict/WEIGHTS//chr11:86262600-86263450.wgt.RDat	chr11:86262600-86263450	11	86262600	86263450	0	rs17149180	-2.155	rs17149180	-0.0212	-3.157	-2.15493	32	16	lasso.plasma	0.073	0.00017	2.18	0.029
analysis/predict/WEIGHTS//chr11:86332600-86332900.wgt.RDat	chr11:86332600-86332900	11	86332600	86332900	0	rs12804997	-1.225	rs4245423	-0.0327	2.387	-0.17647	37	1	top1.qtl	0.053	0.0012	-0.37647	0.707
analysis/predict/WEIGHTS//chr11:86384350-86386400.wgt.RDat	chr11:86384350-86386400	11	86384350	86386400	0	rs622079	-1.863	rs682915	0.0416	-5.281	0.50617	23	1	top1.qtl	0.114	2.5e-06	-0.50617	0.613
analysis/predict/WEIGHTS//chr11:86715600-86717950.wgt.RDat	chr11:86715600-86717950	11	86715600	86717950	0	rs10501632	-1.218	rs17149657	0.022	3.028	-1.0303	34	1	top1	0.027	0.017	-1.0303	0.303
analysis/predict/WEIGHTS//chr11:86747250-86749900.wgt.RDat	chr11:86747250-86749900	11	86747250	86749900	0	rs10501632	-1.218	rs11234921	-0.00578	-1.963	-0.23636	33	1	top1.as	0.038	0.016	1	0.317
analysis/predict/WEIGHTS//chr11:86833650-86834050.wgt.RDat	chr11:86833650-86834050	11	86833650	86834050	0	rs564932	-1.256	rs12576009	0.144	-3.225	0.44186	29	3	lasso.as	0.2699	0.0014	-0.365	0.715
analysis/predict/WEIGHTS//chr11:86860850-86861750.wgt.RDat	chr11:86860850-86861750	11	86860850	86861750	0	rs564932	-1.256	rs495668	0.245	-5.157	0.97674	29	1	top1.qtl	0.246	0.00023	-0.97674	0.329
analysis/predict/WEIGHTS//chr11:87011600-87012700.wgt.RDat	chr11:87011600-87012700	11	87011600	87012700	0	rs7117070	2.34	rs11600803	-0.000506	-2.051	1.95763	22	1	top1	0.05354	0.0011	-1.95763	0.0503
analysis/predict/WEIGHTS//chr11:8728750-8730800.wgt.RDat	chr11:8728750-8730800	11	8728750	8730800	0	rs905290	-2.506	rs10840112	0.0962	-3.116	-1.16471	16	1	top1.as	0.134	0.0042	1.16471	0.244
analysis/predict/WEIGHTS//chr11:87907500-87908800.wgt.RDat	chr11:87907500-87908800	11	87907500	87908800	0	rs7114446	1.822	rs4753262	-0.00743	-3.27	0.54217	38	12	lasso.plasma	0.062	0.00046	0.116	0.908
analysis/predict/WEIGHTS//chr11:8795500-8796950.wgt.RDat	chr11:8795500-8796950	11	8795500	8796950	0	rs4929911	-2.63	rs6484484	0.0983	-2.983	-2.23457	23	1	top1.qtl	0.117	0.0087	2.23457	0.0254
analysis/predict/WEIGHTS//chr11:8808450-8809500.wgt.RDat	chr11:8808450-8809500	11	8808450	8809500	0	rs11042078	-2.646	rs4929914	0.0856	-5.706	-2.64198	28	3	lasso.plasma	0.173	5e-09	2.77	0.00562
analysis/predict/WEIGHTS//chr11:8815950-8816850.wgt.RDat	chr11:8815950-8816850	11	8815950	8816850	0	rs11042078	-2.646	rs10769958	0.00874	-3.921	-2.37037	27	1	top1	0.0726	0.00017	2.37037	0.0178
analysis/predict/WEIGHTS//chr11:8854050-8855000.wgt.RDat	chr11:8854050-8855000	11	8854050	8855000	0	rs2243566	-2.8	rs4910068	0.142	-2.983	1.44565	16	1	top1.qtl	0.037	0.0062	-1.91011	0.0561
analysis/predict/WEIGHTS//chr11:8891900-8893400.wgt.RDat	chr11:8891900-8893400	11	8891900	8893400	0	rs2568061	-2.864	rs2653565	0.00353	3.015	0.86905	13	7	lasso.plasma	0.076	0.0036	-1.11	0.266
analysis/predict/WEIGHTS//chr11:8938200-8939200.wgt.RDat	chr11:8938200-8939200	11	8938200	8939200	0	rs10840148	-2.741	rs2016942	0.127	-6.837	-2.69136	22	1	top1.as	0.245	1.4e-12	2.69136	0.00712
analysis/predict/WEIGHTS//chr11:89410450-89411050.wgt.RDat	chr11:89410450-89411050	11	89410450	89411050	0	rs931394	1.75	rs10830336	0.214	-2.536	-0.44578	7	1	top1	0.214	0.0068	0.44578	0.656
analysis/predict/WEIGHTS//chr11:89955100-89957000.wgt.RDat	chr11:89955100-89957000	11	89955100	89957000	0	rs7122533	2.299	rs1943381	0.0361	2.548	0.53933	29	1	top1.as	0.0966	0.0012	0.86111	0.389
analysis/predict/WEIGHTS//chr11:9081650-9082400.wgt.RDat	chr11:9081650-9082400	11	9081650	9082400	0	rs2003906	3.216	rs3751055	0.00643	-2.818	0.44915	25	2	lasso	0.028	0.015	0.841	0.4
analysis/predict/WEIGHTS//chr11:9110100-9112000.wgt.RDat	chr11:9110100-9112000	11	9110100	9112000	0	rs11606260	3.472	rs4910440	0.097	-4.283	2.54651	25	1	top1.qtl	0.079	9.2e-05	-2.54651	0.0109
analysis/predict/WEIGHTS//chr11:9112250-9113700.wgt.RDat	chr11:9112250-9113700	11	9112250	9113700	0	rs11606260	3.472	rs4910440	-0.0131	-3.135	2.54651	23	1	top1.qtl	0.0421	0.0036	-2.54651	0.0109
analysis/predict/WEIGHTS//chr11:91129650-91130600.wgt.RDat	chr11:91129650-91130600	11	91129650	91130600	0	rs10830726	1.066	rs11019461	0.117	-0.736	-0.15054	6	1	top1	0.11665	0.014	0.15054	0.88
analysis/predict/WEIGHTS//chr11:9124600-9126050.wgt.RDat	chr11:9124600-9126050	11	9124600	9126050	0	rs11606260	3.472	rs4910440	-0.00497	-3.675	2.54651	22	1	top1	0.058	0.00073	-2.54651	0.0109
analysis/predict/WEIGHTS//chr11:91341500-91342850.wgt.RDat	chr11:91341500-91342850	11	91341500	91342850	0	rs3895036	-0.459	rs3914694	-0.0303	3.141	-0.15294	15	1	top1	0.03	0.012	-0.15294	0.878
analysis/predict/WEIGHTS//chr11:9158750-9161850.wgt.RDat	chr11:9158750-9161850	11	9158750	9161850	0	rs7396512	3.406	rs11042192	-0.0116	-1.716	1.08163	19	1	top1.qtl	0.0287	0.014	-1.08163	0.279
analysis/predict/WEIGHTS//chr11:9252700-9253900.wgt.RDat	chr11:9252700-9253900	11	9252700	9253900	0	rs7929621	3.193	rs7929621	0.0963	-1.758	3.19318	12	1	top1.qtl	0.0332	0.0087	-1.14141	0.254
analysis/predict/WEIGHTS//chr11:92570350-92570750.wgt.RDat	chr11:92570350-92570750	11	92570350	92570750	0	rs3843605	1.028	rs4753417	-0.0476	-3.628	0.02353	19	3	lasso.plasma	0.112	3.2e-06	0.15	0.881
analysis/predict/WEIGHTS//chr11:92929950-92931650.wgt.RDat	chr11:92929950-92931650	11	92929950	92931650	0	rs12365990	2.347	rs4753437	-0.00779	2.868	2.08571	14	2	lasso.plasma	0.033	0.0089	1.78	0.0745
analysis/predict/WEIGHTS//chr11:93063250-93064300.wgt.RDat	chr11:93063250-93064300	11	93063250	93064300	0	rs10831027	1.301	rs3019210	0.0808	4.275	0.64835	15	1	top1	0.071	0.00021	0.64835	0.517
analysis/predict/WEIGHTS//chr11:93088900-93089750.wgt.RDat	chr11:93088900-93089750	11	93088900	93089750	0	rs10831027	1.301	rs11020279	-0.0181	2.335	0.29464	19	1	top1	0.046	0.0024	0.29464	0.768
analysis/predict/WEIGHTS//chr11:93213350-93215600.wgt.RDat	chr11:93213350-93215600	11	93213350	93215600	0	rs921983	1.196	rs2658801	0.0197	-3.266	0.94186	21	4	lasso.as	0.0654	0.0023	-0.938	0.348
analysis/predict/WEIGHTS//chr11:93225600-93226700.wgt.RDat	chr11:93225600-93226700	11	93225600	93226700	0	rs2608280	1.125	rs2124558	-0.0135	-2.088	0.96512	30	1	top1.qtl	0.1185	0.0073	-0.16667	0.868
analysis/predict/WEIGHTS//chr11:93229050-93232800.wgt.RDat	chr11:93229050-93232800	11	93229050	93232800	0	rs10831053	-1.133	rs11020392	-0.0057	3.187	-0.66667	33	1	top1.as	0.06	0.0022	-0.66667	0.505
analysis/predict/WEIGHTS//chr11:93259950-93260450.wgt.RDat	chr11:93259950-93260450	11	93259950	93260450	0	rs11605469	-2.061	rs2263368	0.0775	-2.51	1.05952	26	1	lasso.plasma	0.157	0.006	-1.06	0.289
analysis/predict/WEIGHTS//chr11:93261400-93264000.wgt.RDat	chr11:93261400-93264000	11	93261400	93264000	0	rs11605469	-2.061	rs10765615	0.0244	-2.824	0.26042	26	3	lasso.plasma	0.0531	0.013	-0.616	0.538
analysis/predict/WEIGHTS//chr11:932850-933350.wgt.RDat	chr11:932850-933350	11	932850	933350	0	rs4963159	-1.497	rs10902230	-0.0731	-1.662	0.72941	19	1	top1	0.027	0.016	-0.72941	0.466
analysis/predict/WEIGHTS//chr11:93472700-93476150.wgt.RDat	chr11:93472700-93476150	11	93472700	93476150	0	rs17651231	1.056	rs1284108	-0.00891	-2.579	-0.03448	9	1	top1	0.0422	0.0035	0.03448	0.972
analysis/predict/WEIGHTS//chr11:93477650-93479300.wgt.RDat	chr11:93477650-93479300	11	93477650	93479300	0	rs17651231	1.056	rs11020505	0.0749	-4.747	-0.05747	9	3	lasso	0.12	0.00045	0.279	0.78
analysis/predict/WEIGHTS//chr11:9383950-9386850.wgt.RDat	chr11:9383950-9386850	11	9383950	9386850	0	rs7935301	2.98	rs4910048	-0.00763	-2.615	1.32099	11	1	top1.qtl	0.054	0.0011	0.37931	0.704
analysis/predict/WEIGHTS//chr11:94037300-94038100.wgt.RDat	chr11:94037300-94038100	11	94037300	94038100	0	rs11020733	-1.455	rs11602404	-0.00491	3.274	-0.37963	18	4	lasso	0.046	0.0024	-0.428	0.669
analysis/predict/WEIGHTS//chr11:94226150-94227900.wgt.RDat	chr11:94226150-94227900	11	94226150	94227900	0	rs13447623	0.581	rs10831235	0.0817	2.181	0.08511	20	1	top1	0.0817	0.0012	0.08511	0.932
analysis/predict/WEIGHTS//chr11:94335650-94336700.wgt.RDat	chr11:94335650-94336700	11	94335650	94336700	0	rs621922	1.378	rs656730	-0.0325	-2.386	0.74359	34	1	top1	0.061	0.00056	-0.74359	0.457
analysis/predict/WEIGHTS//chr11:94410850-94411700.wgt.RDat	chr11:94410850-94411700	11	94410850	94411700	0	rs10831258	2.059	rs11020878	0.0566	2.113	-0.25	30	1	top1.qtl	0.1679	0.003	1.39216	0.164
analysis/predict/WEIGHTS//chr11:94442050-94442900.wgt.RDat	chr11:94442050-94442900	11	94442050	94442900	0	rs4408268	-1.345	rs2895570	-0.0114	2.313	-1.13793	21	1	top1.as	0.3135	0.0093	1.02551	0.305
analysis/predict/WEIGHTS//chr11:94533050-94534700.wgt.RDat	chr11:94533050-94534700	11	94533050	94534700	0	rs2851582	1.11	rs1367505	-0.014	0.854	-0.85714	8	1	top1.qtl	0.046	0.0023	-0.85714	0.391
analysis/predict/WEIGHTS//chr11:94570650-94571150.wgt.RDat	chr11:94570650-94571150	11	94570650	94571150	0	rs182827	-0.942	rs2241667	0.638	0.468	-0.93396	12	1	top1	0.638	1.8e-05	-0.93396	0.35
analysis/predict/WEIGHTS//chr11:94660250-94661200.wgt.RDat	chr11:94660250-94661200	11	94660250	94661200	0	rs11020975	-1.255	rs690028	0.342	2.71	-0.25366	21	1	top1.qtl	0.053	0.0012	-0.25366	0.8
analysis/predict/WEIGHTS//chr11:94807300-94810600.wgt.RDat	chr11:94807300-94810600	11	94807300	94810600	0	rs1039750	-2.153	rs684804	-0.000616	2.629	1.97826	34	5	lasso.as	0.0274	0.016	1.04	0.3
analysis/predict/WEIGHTS//chr11:94867300-94868550.wgt.RDat	chr11:94867300-94868550	11	94867300	94868550	0	rs514800	2.381	rs496397	0.0352	3.064	0.52727	41	4	lasso.plasma	0.13848	0.0033	0.61	0.542
analysis/predict/WEIGHTS//chr11:94882750-94885400.wgt.RDat	chr11:94882750-94885400	11	94882750	94885400	0	rs514800	2.381	rs10501821	0.00156	-4.223	0.88043	38	9	lasso.plasma	0.088	3.8e-05	-2.16	0.0308
analysis/predict/WEIGHTS//chr11:94964650-94966150.wgt.RDat	chr11:94964650-94966150	11	94964650	94966150	0	rs1458453	1.594	rs1458451	0.085	-3.691	0.91489	17	1	top1.qtl	0.092	0.0072	-0.71	0.478
analysis/predict/WEIGHTS//chr11:95080700-95081200.wgt.RDat	chr11:95080700-95081200	11	95080700	95081200	0	rs477980	1.41	rs485702	-0.0992	1.65	0.18563	32	1	top1	0.041	0.0042	0.18563	0.853
analysis/predict/WEIGHTS//chr11:95397300-95397800.wgt.RDat	chr11:95397300-95397800	11	95397300	95397800	0	rs16922306	2.477	rs10765761	-0.0345	-1.727	-1.61628	27	1	top1.qtl	0.18	0.015	2.28358	0.0224
analysis/predict/WEIGHTS//chr11:95413900-95414450.wgt.RDat	chr11:95413900-95414450	11	95413900	95414450	0	rs16922416	2.826	rs1527448	-0.0866	-2.145	0.97727	27	1	top1.as	0.6541	0.00062	-1.675	0.0939
analysis/predict/WEIGHTS//chr11:954750-956450.wgt.RDat	chr11:954750-956450	11	954750	956450	0	rs10751670	-1.42	rs12278229	0.0155	-3.075	0.33333	28	4	lasso.as	0.0323	0.0095	-0.59	0.555
analysis/predict/WEIGHTS//chr11:9550550-9552950.wgt.RDat	chr11:9550550-9552950	11	9550550	9552950	0	rs11042411	-2.267	rs12276181	-0.0146	-1.605	1.75701	18	4	lasso	0.1012	0.0072	0.943	0.346
analysis/predict/WEIGHTS//chr11:95631550-95632750.wgt.RDat	chr11:95631550-95632750	11	95631550	95632750	0	rs693172	1.087	rs483176	-0.0173	4.39	-0.74242	18	6	lasso.plasma	0.1383	2.1e-07	-0.367	0.713
analysis/predict/WEIGHTS//chr11:95656200-95658100.wgt.RDat	chr11:95656200-95658100	11	95656200	95658100	0	rs693172	1.087	rs12417555	0.068	4.054	-0.72951	15	1	top1	0.068	0.0075	-0.72951	0.466
analysis/predict/WEIGHTS//chr11:95846400-95847150.wgt.RDat	chr11:95846400-95847150	11	95846400	95847150	0	rs4572097	-1.788	rs4572097	0.136	-1.566	-1.78824	37	1	top1.as	0.2441	0.0024	1.68235	0.0925
analysis/predict/WEIGHTS//chr11:9587100-9592150.wgt.RDat	chr11:9587100-9592150	11	9587100	9592150	0	rs7951583	1.94	rs7951583	0.0549	-2.666	1.93966	20	2	lasso.as	0.0999	6.3e-05	-1.95	0.0517
analysis/predict/WEIGHTS//chr11:95926950-95928150.wgt.RDat	chr11:95926950-95928150	11	95926950	95928150	0	rs4090736	-2.372	rs4753743	-0.0196	3.12	-1.07955	42	1	top1.qtl	0.0487	0.0018	-1.07955	0.28
analysis/predict/WEIGHTS//chr11:9593450-9597900.wgt.RDat	chr11:9593450-9597900	11	9593450	9597900	0	rs7951583	1.94	rs4370932	0.0484	3.708	-0.85714	21	1	top1.as	0.0348	0.0074	-0.63095	0.528
analysis/predict/WEIGHTS//chr11:95961250-95962300.wgt.RDat	chr11:95961250-95962300	11	95961250	95962300	0	rs12362505	2.134	rs4753192	0.0112	-2.851	-1.26882	52	1	top1.qtl	0.046	0.0024	1	0.317
analysis/predict/WEIGHTS//chr11:95975800-95977400.wgt.RDat	chr11:95975800-95977400	11	95975800	95977400	0	rs12362505	2.134	rs566519	-0.0122	-2.208	0.4759	55	1	top1.as	0.0689	0.0099	-0.4759	0.634
analysis/predict/WEIGHTS//chr11:96026650-96027300.wgt.RDat	chr11:96026650-96027300	11	96026650	96027300	0	rs543104	-1.269	rs557137	-0.0441	1.536	-0.09565	26	1	top1.qtl	0.032	0.0095	-0.15663	0.876
analysis/predict/WEIGHTS//chr11:9622500-9623200.wgt.RDat	chr11:9622500-9623200	11	9622500	9623200	0	rs7104787	3.215	rs2872220	-0.0208	-1.709	-0.15652	20	1	top1.qtl	0.032	0.01	0.15652	0.876
analysis/predict/WEIGHTS//chr11:9634050-9636350.wgt.RDat	chr11:9634050-9636350	11	9634050	9636350	0	rs7104787	3.215	rs11042453	0.0671	-3.765	-0.33333	15	1	top1.qtl	0.06	0.00058	0.33333	0.739
analysis/predict/WEIGHTS//chr11:9667450-9668050.wgt.RDat	chr11:9667450-9668050	11	9667450	9668050	0	rs7104787	3.215	rs10840285	-0.021	-2.452	-0.54762	14	1	top1.as	0.219	0.00092	-3.21512	0.0013
analysis/predict/WEIGHTS//chr11:9684750-9686700.wgt.RDat	chr11:9684750-9686700	11	9684750	9686700	0	rs7932792	2.022	rs7120033	0.0783	1.205	-0.0241	12	1	top1.qtl	0.026	0.017	1.9875	0.0469
analysis/predict/WEIGHTS//chr11:9721100-9722700.wgt.RDat	chr11:9721100-9722700	11	9721100	9722700	0	rs7932792	2.022	rs10770056	0.0442	-0.96	-1.1954	17	1	top1.as	0.1066	0.012	-2.02174	0.0432
analysis/predict/WEIGHTS//chr11:9740650-9742300.wgt.RDat	chr11:9740650-9742300	11	9740650	9742300	0	rs173396	2.768	rs369737	-0.0125	-3.021	-1.98824	23	1	top1.qtl	0.037	0.0058	1.80952	0.0704
analysis/predict/WEIGHTS//chr11:9779300-9781950.wgt.RDat	chr11:9779300-9781950	11	9779300	9781950	0	rs173396	2.768	rs173396	-0.00629	1.578	2.76829	24	1	top1.as	0.043	0.017	1.51648	0.129
analysis/predict/WEIGHTS//chr11:9842050-9843150.wgt.RDat	chr11:9842050-9843150	11	9842050	9843150	0	rs11601940	2.178	rs17268632	0.131	2.784	-1.03261	21	1	top1.as	0.2428	0.0029	-1.03261	0.302
analysis/predict/WEIGHTS//chr11:985900-987350.wgt.RDat	chr11:985900-987350	11	985900	987350	0	rs11246380	1.63	rs11246359	-0.00853	2.16	0.67059	29	1	top1.qtl	0.0269	0.017	0.35714	0.721
analysis/predict/WEIGHTS//chr11:9860500-9862050.wgt.RDat	chr11:9860500-9862050	11	9860500	9862050	0	rs745389	-2.046	rs2649049	0.0449	2.559	1.71429	30	1	top1.as	0.0403	0.0042	0.68539	0.493
analysis/predict/WEIGHTS//chr11:9878450-9879000.wgt.RDat	chr11:9878450-9879000	11	9878450	9879000	0	rs745389	-2.046	rs7122293	0.183	-6.635	-0.14607	31	1	top1.as	0.16	1.3e-08	0.14607	0.884
analysis/predict/WEIGHTS//chr11:9879650-9880750.wgt.RDat	chr11:9879650-9880750	11	9879650	9880750	0	rs745389	-2.046	rs7122293	-0.0293	-3.658	-0.14607	31	1	top1.qtl	0.089	3.1e-05	0.14607	0.884
analysis/predict/WEIGHTS//chr11:9952150-9953100.wgt.RDat	chr11:9952150-9953100	11	9952150	9953100	0	rs10500715	2.926	rs12796169	-0.0304	-1.785	-0.33333	19	1	lasso	0.311	0.0027	-2.93	0.00343
analysis/predict/WEIGHTS//chr12:100578900-100580000.wgt.RDat	chr12:100578900-100580000	12	100578900	100580000	0	rs7960152	-1.112	rs2114915	0.00661	2.691	0.19048	13	1	top1.qtl	0.042	0.0037	0.504	0.614
analysis/predict/WEIGHTS//chr12:100592850-100595350.wgt.RDat	chr12:100592850-100595350	12	100592850	100595350	0	rs7960152	-1.112	rs7970382	0.56	2.867	0.08654	12	1	top1	0.5601	0.00018	0.08654	0.931
analysis/predict/WEIGHTS//chr12:101263100-101263550.wgt.RDat	chr12:101263100-101263550	12	101263100	101263550	0	rs10860647	-2.361	rs10437889	0.149	3.847	0.96512	34	10	lasso.plasma	0.063	0.00045	1.32316	0.186
analysis/predict/WEIGHTS//chr12:101394050-101394600.wgt.RDat	chr12:101394050-101394600	12	101394050	101394600	0	rs1710182	2.745	rs7301822	-0.0033	-3.117	-1.71127	34	1	top1.qtl	0.028	0.015	1.71127	0.087
analysis/predict/WEIGHTS//chr12:101470500-101470950.wgt.RDat	chr12:101470500-101470950	12	101470500	101470950	0	rs7956620	2.059	rs620545	0.0713	-3.806	0.08989	22	14	lasso.plasma	0.085	4.9e-05	0.69779	0.485
analysis/predict/WEIGHTS//chr12:101491500-101493250.wgt.RDat	chr12:101491500-101493250	12	101491500	101493250	0	rs606569	1.674	rs620545	0.0582	-2.819	0.08989	25	1	top1.qtl	0.1501	0.006	-0.08989	0.928
analysis/predict/WEIGHTS//chr12:101993750-101994150.wgt.RDat	chr12:101993750-101994150	12	101993750	101994150	0	rs825067	-2.862	rs825087	-0.0351	-1.515	-1.18182	27	1	top1.qtl	0.045	0.0027	0.72321	0.47
analysis/predict/WEIGHTS//chr12:101999300-102004050.wgt.RDat	chr12:101999300-102004050	12	101999300	102004050	0	rs825067	-2.862	rs825037	0.0761	2.173	1.90244	29	1	top1	0.0761	0.0092	1.90244	0.0571
analysis/predict/WEIGHTS//chr12:102007400-102015950.wgt.RDat	chr12:102007400-102015950	12	102007400	102015950	0	rs825067	-2.862	rs2695301	0.026	3.95	-2.54444	33	4	lasso	0.0616	0.0045	-2.14828	0.0317
analysis/predict/WEIGHTS//chr12:102090150-102092950.wgt.RDat	chr12:102090150-102092950	12	102090150	102092950	0	rs10860774	-1.679	rs1124605	-0.00473	3.501	0.12245	29	1	top1.qtl	0.0652	0.00036	0.12245	0.903
analysis/predict/WEIGHTS//chr12:102284850-102286500.wgt.RDat	chr12:102284850-102286500	12	102284850	102286500	0	rs2176092	2.642	rs756534	0.0916	-5.494	-2.24691	22	1	top1	0.085	5e-05	2.24691	0.0246
analysis/predict/WEIGHTS//chr12:102287950-102289350.wgt.RDat	chr12:102287950-102289350	12	102287950	102289350	0	rs2176092	2.642	rs756534	0.0113	-4.375	-2.24691	24	1	top1	0.068	0.00028	2.24691	0.0246
analysis/predict/WEIGHTS//chr12:102301500-102303800.wgt.RDat	chr12:102301500-102303800	12	102301500	102303800	0	rs2176092	2.642	rs756534	-0.00701	-2.951	-2.24691	35	1	top1	0.049	0.0018	2.24691	0.0246
analysis/predict/WEIGHTS//chr12:102333700-102335200.wgt.RDat	chr12:102333700-102335200	12	102333700	102335200	0	rs7960780	2.146	rs7960780	-0.000464	2.569	2.14634	37	1	top1.qtl	0.0267	0.017	2.14634	0.0318
analysis/predict/WEIGHTS//chr12:102335250-102335500.wgt.RDat	chr12:102335250-102335500	12	102335250	102335500	0	rs7979925	-1.871	rs4303283	-0.00721	-2.111	-1.00917	36	2	lasso	0.035	0.0075	1.08166	0.279
analysis/predict/WEIGHTS//chr12:102375400-102376200.wgt.RDat	chr12:102375400-102376200	12	102375400	102376200	0	rs4272832	3.821	rs4764854	-0.0556	-1.386	1.53488	17	1	top1.qtl	0.045	0.0027	1.06623	0.286
analysis/predict/WEIGHTS//chr12:10342200-10342950.wgt.RDat	chr12:10342200-10342950	12	10342200	10342950	0	rs2742113	-2.435	rs4764306	0.036	-2.367	-1.93814	37	1	top1.qtl	0.056	0.00092	1.93814	0.0526
analysis/predict/WEIGHTS//chr12:10364450-10367650.wgt.RDat	chr12:10364450-10367650	12	10364450	10367650	0	rs12821011	-2.371	rs10845074	0.0656	-3.646	0.7766	26	1	top1.qtl	0.09899	0.0012	-0.7766	0.437
analysis/predict/WEIGHTS//chr12:104193800-104194700.wgt.RDat	chr12:104193800-104194700	12	104193800	104194700	0	rs12426059	1.151	rs10861104	0.15	-3.497	-0.04082	50	1	top1.as	0.1625	0.0022	0.28723	0.774
analysis/predict/WEIGHTS//chr12:104232500-104236100.wgt.RDat	chr12:104232500-104236100	12	104232500	104236100	0	rs2118313	-1.835	rs2576974	-0.00808	-2.331	0.21698	45	1	top1.as	0.0492	0.0088	-0.87	0.384
analysis/predict/WEIGHTS//chr12:104241500-104247300.wgt.RDat	chr12:104241500-104247300	12	104241500	104247300	0	rs2118313	-1.835	rs12815289	-0.00877	3.376	1.31395	48	1	top1.qtl	0.0576	0.00076	0.44954	0.653
analysis/predict/WEIGHTS//chr12:104252200-104254550.wgt.RDat	chr12:104252200-104254550	12	104252200	104254550	0	rs17180749	-2.457	rs12368121	0.0124	-2.845	-1.59091	45	3	lasso.as	0.0432	0.0063	0.92218	0.356
analysis/predict/WEIGHTS//chr12:104294300-104294800.wgt.RDat	chr12:104294300-104294800	12	104294300	104294800	0	rs17180749	-2.457	rs10861142	-0.0182	2.528	1.30357	41	1	top1.as	0.142	0.013	1.40541	0.16
analysis/predict/WEIGHTS//chr12:104527000-104527350.wgt.RDat	chr12:104527000-104527350	12	104527000	104527350	0	rs11111900	-1.365	rs2629745	0.0477	1.107	0.55118	15	1	top1.as	0.1431	0.0047	0.38614	0.699
analysis/predict/WEIGHTS//chr12:104570900-104571400.wgt.RDat	chr12:104570900-104571400	12	104570900	104571400	0	rs12317467	-1.05	rs12320159	-0.00329	1.901	0.22308	20	1	top1.as	0.1188	0.016	0.7265	0.468
analysis/predict/WEIGHTS//chr12:104688400-104689500.wgt.RDat	chr12:104688400-104689500	12	104688400	104689500	0	rs4564401	-2.148	rs4564401	-0.0264	-2.653	-2.14789	17	8	lasso	0.061	0.00055	2.36963	0.0178
analysis/predict/WEIGHTS//chr12:104728300-104728550.wgt.RDat	chr12:104728300-104728550	12	104728300	104728550	0	rs7977617	-2.254	rs17808695	0.0403	1.095	0.63559	17	1	top1.as	0.039	0.005	-1.6747	0.094
analysis/predict/WEIGHTS//chr12:104887700-104889300.wgt.RDat	chr12:104887700-104889300	12	104887700	104889300	0	rs6419387	-3.2	rs10778336	0.0732	3.267	0.82353	41	1	top1	0.0732	0.015	0.82353	0.41
analysis/predict/WEIGHTS//chr12:104916950-104917350.wgt.RDat	chr12:104916950-104917350	12	104916950	104917350	0	rs1795874	-2.395	rs1704910	-0.0192	1.971	-0.43137	65	1	top1.qtl	0.03	0.011	1.79167	0.0732
analysis/predict/WEIGHTS//chr12:105351350-105352850.wgt.RDat	chr12:105351350-105352850	12	105351350	105352850	0	rs11112272	-1.795	rs12301850	0.0915	-3.375	-0.09375	18	1	top1	0.033	0.0091	0.09375	0.925
analysis/predict/WEIGHTS//chr12:105379600-105380800.wgt.RDat	chr12:105379600-105380800	12	105379600	105380800	0	rs11112290	-1.8	rs10861300	0.00639	-1.489	-0.24691	15	1	top1.qtl	0.04	0.0043	0.09375	0.925
analysis/predict/WEIGHTS//chr12:10547400-10549550.wgt.RDat	chr12:10547400-10549550	12	10547400	10549550	0	rs2417750	0.989	rs1351113	0.033	-3.049	0.90426	25	3	lasso.as	0.043	0.0033	-1.0432	0.297
analysis/predict/WEIGHTS//chr12:105477450-105478500.wgt.RDat	chr12:105477450-105478500	12	105477450	105478500	0	rs1196883	-1.817	rs1345094	-0.0227	-2.169	-1.01176	27	1	top1	0.034	0.0077	1.01176	0.312
analysis/predict/WEIGHTS//chr12:105500600-105502550.wgt.RDat	chr12:105500600-105502550	12	105500600	105502550	0	rs1201658	-2.317	rs1196842	0.0217	-3.327	-0.66355	10	1	top1.as	0.0395	0.0046	1.15294	0.249
analysis/predict/WEIGHTS//chr12:105533700-105534200.wgt.RDat	chr12:105533700-105534200	12	105533700	105534200	0	rs1732384	-2.148	rs1196814	0.127	0.766	1.7439	17	1	top1.as	0.1597	0.0047	0.89552	0.371
analysis/predict/WEIGHTS//chr12:105599900-105600450.wgt.RDat	chr12:105599900-105600450	12	105599900	105600450	0	rs1196767	1.805	rs7971630	0.0122	-3.179	0.81343	30	13	lasso.plasma	0.066	0.00032	0.80279	0.422
analysis/predict/WEIGHTS//chr12:105607350-105610700.wgt.RDat	chr12:105607350-105610700	12	105607350	105610700	0	rs1196767	1.805	rs881279	-0.0065	-3.444	-1.37624	32	1	top1.qtl	0.0909	2.7e-05	1.37624	0.169
analysis/predict/WEIGHTS//chr12:105613700-105616850.wgt.RDat	chr12:105613700-105616850	12	105613700	105616850	0	rs1196767	1.805	rs881279	-0.000557	-3.431	-1.37624	33	1	top1	0.04691	0.0022	1.37624	0.169
analysis/predict/WEIGHTS//chr12:105627950-105630600.wgt.RDat	chr12:105627950-105630600	12	105627950	105630600	0	rs2374448	1.89	rs11112432	0.0116	-2.393	-1.56436	28	1	top1.qtl	0.037	0.0059	1.37624	0.169
analysis/predict/WEIGHTS//chr12:105724150-105725350.wgt.RDat	chr12:105724150-105725350	12	105724150	105725350	0	rs10861404	-1.205	rs10746022	-0.0135	-2.356	0.0122	23	1	top1.as	0.0811	0.01	0.8547	0.393
analysis/predict/WEIGHTS//chr12:105955650-105957000.wgt.RDat	chr12:105955650-105957000	12	105955650	105957000	0	rs10861453	2.19	rs10507193	0.0793	-3.156	-0.1087	26	6	lasso.plasma	0.054	0.0011	0.67555	0.499
analysis/predict/WEIGHTS//chr12:1062050-1063250.wgt.RDat	chr12:1062050-1063250	12	1062050	1063250	0	rs3088378	-2.035	rs11064607	0.0399	-4.536	-0.35	23	1	top1.as	0.09	0.0064	0.35	0.726
analysis/predict/WEIGHTS//chr12:106313500-106314100.wgt.RDat	chr12:106313500-106314100	12	106313500	106314100	0	rs1345546	1.672	rs11833383	0.267	2.457	0.42	29	1	top1.as	0.5676	0.0024	0.42	0.674
analysis/predict/WEIGHTS//chr12:106386850-106388100.wgt.RDat	chr12:106386850-106388100	12	106386850	106388100	0	rs2730484	-1.432	rs2544118	0.0203	0.981	0.65116	35	1	top1.qtl	0.029	0.013	0.65116	0.515
analysis/predict/WEIGHTS//chr12:106482850-106483400.wgt.RDat	chr12:106482850-106483400	12	106482850	106483400	0	rs7303616	1.394	rs7134222	0.0583	-2.312	1.3	43	9	lasso.as	0.4122	0.015	-0.23315	0.816
analysis/predict/WEIGHTS//chr12:106484950-106485600.wgt.RDat	chr12:106484950-106485600	12	106484950	106485600	0	rs7303616	1.394	rs12146713	0.0164	-1.149	-0.79762	41	1	top1	0.041	0.004	0.79762	0.425
analysis/predict/WEIGHTS//chr12:106589100-106589600.wgt.RDat	chr12:106589100-106589600	12	106589100	106589600	0	rs2114671	2.327	rs2556506	0.00791	-4.923	0.75532	31	1	top1	0.1373	2.3e-07	-0.75532	0.45
analysis/predict/WEIGHTS//chr12:107348800-107351150.wgt.RDat	chr12:107348800-107351150	12	107348800	107351150	0	rs3204848	1.101	rs10746071	0.0264	2.677	-0.6625	18	6	lasso.as	0.0575	0.0059	0.08808	0.93
analysis/predict/WEIGHTS//chr12:107380100-107381850.wgt.RDat	chr12:107380100-107381850	12	107380100	107381850	0	rs8192440	3.439	rs10778520	-0.00781	3.544	-0.45679	18	14	lasso.as	0.0568	0.00082	0.02259	0.982
analysis/predict/WEIGHTS//chr12:107451000-107451650.wgt.RDat	chr12:107451000-107451650	12	107451000	107451650	0	rs4081670	3.366	rs10778528	0.135	4.307	3.16049	9	1	top1.as	0.065	0.00037	3.34146	0.000833
analysis/predict/WEIGHTS//chr12:10767550-10769350.wgt.RDat	chr12:10767550-10769350	12	10767550	10769350	0	rs2277410	1.554	rs10845185	0.0139	-4.272	0.63953	50	1	top1	0.069	0.00025	-0.63953	0.522
analysis/predict/WEIGHTS//chr12:107711550-107715050.wgt.RDat	chr12:107711550-107715050	12	107711550	107715050	0	rs7958562	-2.93	rs2374690	0.0163	-2.501	0.75904	27	1	top1.qtl	0.0587	0.00068	-0.68317	0.495
analysis/predict/WEIGHTS//chr12:107773350-107774700.wgt.RDat	chr12:107773350-107774700	12	107773350	107774700	0	rs7969781	-3.383	rs10861732	0.00743	-2.76	-0.71333	30	1	top1.as	0.1112	0.0047	-2.25882	0.0239
analysis/predict/WEIGHTS//chr12:107835400-107836700.wgt.RDat	chr12:107835400-107836700	12	107835400	107836700	0	rs11830046	-3.032	rs10746091	0.0892	1.534	1.6701	8	1	top1.as	0.4984	0.0004	1.6701	0.0949
analysis/predict/WEIGHTS//chr12:10802850-10803500.wgt.RDat	chr12:10802850-10803500	12	10802850	10803500	0	rs2277410	1.554	rs10743918	0.034	3.667	0.46591	23	6	lasso.plasma	0.049	0.0017	-0.09478	0.924
analysis/predict/WEIGHTS//chr12:108078850-108080550.wgt.RDat	chr12:108078850-108080550	12	108078850	108080550	0	rs744266	-2.57	rs744267	0.243	-7.625	-2.07	22	3	lasso.plasma	0.2	3.1e-10	2.31849	0.0204
analysis/predict/WEIGHTS//chr12:108152750-108155700.wgt.RDat	chr12:108152750-108155700	12	108152750	108155700	0	rs2160591	-2.1	rs7302814	0.0661	3.208	0.55056	25	5	lasso.as	0.0831	0.0032	-1.21883	0.223
analysis/predict/WEIGHTS//chr12:108158100-108158750.wgt.RDat	chr12:108158100-108158750	12	108158100	108158750	0	rs2160591	-2.1	rs4258462	0.0877	-4.052	1.78824	22	1	top1	0.043	0.0033	-1.78824	0.0737
analysis/predict/WEIGHTS//chr12:10816600-10817150.wgt.RDat	chr12:10816600-10817150	12	10816600	10817150	0	rs10772350	1.33	rs6488316	0.0704	3.869	0.64634	25	1	top1.as	0.032	0.01	0.55952	0.576
analysis/predict/WEIGHTS//chr12:10820650-10821750.wgt.RDat	chr12:10820650-10821750	12	10820650	10821750	0	rs7963875	1.777	rs1088231	-0.0149	-2.248	0.32609	27	16	lasso.as	0.0949	0.0065	-0.72382	0.469
analysis/predict/WEIGHTS//chr12:108237300-108238700.wgt.RDat	chr12:108237300-108238700	12	108237300	108238700	0	rs11113527	-1.8	rs7979137	0.00579	2.529	-1.63736	18	1	top1.qtl	0.026	0.017	-1.8	0.0719
analysis/predict/WEIGHTS//chr12:108239050-108240550.wgt.RDat	chr12:108239050-108240550	12	108239050	108240550	0	rs11113527	-1.8	rs11113550	0.0141	0.878	-0.65405	17	1	top1.as	0.0785	0.016	1.78889	0.0736
analysis/predict/WEIGHTS//chr12:10873650-10876600.wgt.RDat	chr12:10873650-10876600	12	10873650	10876600	0	rs2083958	1.86	rs813321	0.00663	1.459	0.17442	23	1	top1.as	0.079	0.0013	0.35632	0.722
analysis/predict/WEIGHTS//chr12:108942550-108944000.wgt.RDat	chr12:108942550-108944000	12	108942550	108944000	0	rs10861944	0.821	rs2287552	0.0337	3.475	-0.22581	27	5	lasso.plasma	0.074	0.00014	-0.41933	0.675
analysis/predict/WEIGHTS//chr12:108954150-108957500.wgt.RDat	chr12:108954150-108957500	12	108954150	108957500	0	rs11113995	-3.556	rs10492252	0.00528	4.15	-0.78571	28	1	top1.as	0.0787	9.2e-05	0.28947	0.772
analysis/predict/WEIGHTS//chr12:108962000-108962650.wgt.RDat	chr12:108962000-108962650	12	108962000	108962650	0	rs11113995	-3.556	rs11113995	-0.0275	1.671	-3.55556	28	1	top1.qtl	0.031	0.01	-3.55556	0.000377
analysis/predict/WEIGHTS//chr12:10902200-10903300.wgt.RDat	chr12:10902200-10903300	12	10902200	10903300	0	rs7316817	3.664	rs7139183	0.112	2.29	3.25517	19	1	top1	0.1118	0.015	3.25517	0.00113
analysis/predict/WEIGHTS//chr12:109249750-109252150.wgt.RDat	chr12:109249750-109252150	12	109249750	109252150	0	rs11114074	-1.663	rs11114074	0.0351	-2.424	-1.66304	16	1	top1.as	0.052	0.017	1.4382	0.15
analysis/predict/WEIGHTS//chr12:109324150-109324700.wgt.RDat	chr12:109324150-109324700	12	109324150	109324700	0	rs34176300	-2.186	rs17041115	0.229	2.273	1.29464	26	9	lasso.as	0.5234	0.0066	1.04347	0.297
analysis/predict/WEIGHTS//chr12:109489850-109492250.wgt.RDat	chr12:109489850-109492250	12	109489850	109492250	0	rs12426673	-2.964	rs1433314	-0.00768	-3.112	-0.57895	14	1	top1.qtl	0.0439	0.003	0.57895	0.563
analysis/predict/WEIGHTS//chr12:109591850-109593400.wgt.RDat	chr12:109591850-109593400	12	109591850	109593400	0	rs6606692	1.831	rs2268405	0.0678	4.748	1.37	33	1	top1	0.077	0.00011	1.37	0.171
analysis/predict/WEIGHTS//chr12:109606250-109606750.wgt.RDat	chr12:109606250-109606750	12	109606250	109606750	0	rs7135947	2.762	rs16939985	0.0638	2.102	1.10476	31	1	top1.as	0.1126	0.0093	0.22581	0.821
analysis/predict/WEIGHTS//chr12:109715450-109716800.wgt.RDat	chr12:109715450-109716800	12	109715450	109716800	0	rs3742023	1.578	rs7959782	0.0967	1.201	-1.03109	17	1	top1	0.027	0.017	-1.03109	0.302
analysis/predict/WEIGHTS//chr12:109872600-109874200.wgt.RDat	chr12:109872600-109874200	12	109872600	109874200	0	rs10774708	4.309	rs3825393	0.285	-6.35	3.82022	33	1	top1.as	0.36731	6.4e-08	-1.90698	0.0565
analysis/predict/WEIGHTS//chr12:109881750-109884300.wgt.RDat	chr12:109881750-109884300	12	109881750	109884300	0	rs10774708	4.309	rs3825393	0.292	-8.453	3.82022	29	1	top1.as	0.21	1.1e-10	-3.82022	0.000133
analysis/predict/WEIGHTS//chr12:109898700-109902200.wgt.RDat	chr12:109898700-109902200	12	109898700	109902200	0	rs2058804	4.358	rs3825393	0.0278	-4.31	3.82022	31	1	top1	0.069	0.00025	-3.82022	0.000133
analysis/predict/WEIGHTS//chr12:109914050-109916100.wgt.RDat	chr12:109914050-109916100	12	109914050	109916100	0	rs7298565	4.42	rs2241215	0.0534	-4.768	4.39506	23	1	top1.qtl	0.073	0.00016	-4.41975	9.88e-06
analysis/predict/WEIGHTS//chr12:110010100-110012350.wgt.RDat	chr12:110010100-110012350	12	110010100	110012350	0	rs888192	4.444	rs11067253	-0.00552	3.443	-2.89011	21	2	lasso	0.075	0.00013	-2.86078	0.00423
analysis/predict/WEIGHTS//chr12:110301700-110303800.wgt.RDat	chr12:110301700-110303800	12	110301700	110303800	0	rs12306974	3.135	rs7310287	0.00551	-2.065	1.87432	17	1	top1.qtl	0.0713	0.0069	-0.14634	0.884
analysis/predict/WEIGHTS//chr12:110312750-110314100.wgt.RDat	chr12:110312750-110314100	12	110312750	110314100	0	rs12306974	3.135	rs4766489	0.0314	1.147	0.15854	13	1	top1.qtl	0.032	0.01	0.15854	0.874
analysis/predict/WEIGHTS//chr12:110316750-110318950.wgt.RDat	chr12:110316750-110318950	12	110316750	110318950	0	rs12306974	3.135	rs9888429	0.0852	-0.753	-0.4625	14	1	top1.qtl	0.0861	4.4e-05	-0.65854	0.51
analysis/predict/WEIGHTS//chr12:110378200-110378950.wgt.RDat	chr12:110378200-110378950	12	110378200	110378950	0	rs11069018	3.096	rs7968830	-0.00426	1.321	-0.4557	10	1	top1.as	0.1659	0.015	2.19355	0.0283
analysis/predict/WEIGHTS//chr12:110433300-110434350.wgt.RDat	chr12:110433300-110434350	12	110433300	110434350	0	rs7295290	3.115	rs12312565	-0.0318	2.553	3.08333	10	5	lasso	0.036	0.0068	3.11694	0.00183
analysis/predict/WEIGHTS//chr12:110436650-110438250.wgt.RDat	chr12:110436650-110438250	12	110436650	110438250	0	rs7295290	3.115	rs12314720	-0.0282	1.668	3.10256	10	1	top1.as	0.293	0.0017	2.01739	0.0437
analysis/predict/WEIGHTS//chr12:110439900-110441300.wgt.RDat	chr12:110439900-110441300	12	110439900	110441300	0	rs7295290	3.115	rs12312565	0.0359	1.585	3.08333	11	1	top1.qtl	0.042	0.0036	3.08333	0.00205
analysis/predict/WEIGHTS//chr12:110476250-110477950.wgt.RDat	chr12:110476250-110477950	12	110476250	110477950	0	rs7295290	3.115	rs7295290	0.331	-0.39	3.11538	10	1	top1.as	0.4166	0.004	-0.28571	0.775
analysis/predict/WEIGHTS//chr12:110661600-110663250.wgt.RDat	chr12:110661600-110663250	12	110661600	110663250	0	rs17619763	3.134	rs2339404	0.00215	2.773	1.34483	5	1	top1.qtl	0.0992	0.012	1.34483	0.179
analysis/predict/WEIGHTS//chr12:110869200-110869900.wgt.RDat	chr12:110869200-110869900	12	110869200	110869900	0	rs28772589	3.291	rs7976889	-0.0682	1.39	-1.22619	3	1	top1.qtl	0.03	0.012	-1.22619	0.22
analysis/predict/WEIGHTS//chr12:110975000-110976150.wgt.RDat	chr12:110975000-110976150	12	110975000	110976150	0	rs11065663	3.548	rs6606689	0.0265	3.143	-2.64286	9	1	top1.as	0.045	0.0026	-2.64286	0.00822
analysis/predict/WEIGHTS//chr12:111019650-111021750.wgt.RDat	chr12:111019650-111021750	12	111019650	111021750	0	rs1265742	-2.657	rs11065675	0.112	2.037	-0.53097	5	1	top1.as	0.2644	0.0042	-0.53097	0.595
analysis/predict/WEIGHTS//chr12:111334000-111335050.wgt.RDat	chr12:111334000-111335050	12	111334000	111335050	0	rs1011300	1.74	rs11065762	-0.00468	2.625	1.60227	18	1	top1.qtl	0.08	7.9e-05	0.60215	0.547
analysis/predict/WEIGHTS//chr12:111799400-111800550.wgt.RDat	chr12:111799400-111800550	12	111799400	111800550	0	rs3809272	2.656	rs11065884	0.122	-3.097	-0.72449	18	1	top1	0.12	0.015	0.72449	0.469
analysis/predict/WEIGHTS//chr12:111842800-111844650.wgt.RDat	chr12:111842800-111844650	12	111842800	111844650	0	rs4766573	-0.929	rs10774623	0.00327	-1.512	-0.83838	6	1	top1	0.0473	0.0021	0.83838	0.402
analysis/predict/WEIGHTS//chr12:112073500-112075250.wgt.RDat	chr12:112073500-112075250	12	112073500	112075250	0	rs11065987	-2.512	rs17628828	0.093	2.79	0.84713	7	1	top1.qtl	0.029	0.014	0.84713	0.397
analysis/predict/WEIGHTS//chr12:112178650-112179650.wgt.RDat	chr12:112178650-112179650	12	112178650	112179650	0	rs7962138	-0.682	rs630616	0.382	-0.717	-0.61682	6	1	top1	0.3816	0.0048	0.61682	0.537
analysis/predict/WEIGHTS//chr12:112204050-112205900.wgt.RDat	chr12:112204050-112205900	12	112204050	112205900	0	rs7962138	-0.682	rs7962138	-0.023	-1.382	-0.68224	8	5	lasso.as	0.176	0.003	-0.05498	0.956
analysis/predict/WEIGHTS//chr12:112287650-112289550.wgt.RDat	chr12:112287650-112289550	12	112287650	112289550	0	rs6489818	-0.551	rs876896	0.039	3.756	0	13	2	lasso.as	0.053	0.0012	-0.00867	0.993
analysis/predict/WEIGHTS//chr12:11323350-11325050.wgt.RDat	chr12:11323350-11325050	12	11323350	11325050	0	rs319276	-1.183	rs7132674	0.0625	-4.324	0.79268	18	1	top1.as	0.08146	0.0007	-0.00885	0.993
analysis/predict/WEIGHTS//chr12:113363850-113364550.wgt.RDat	chr12:113363850-113364550	12	113363850	113364550	0	rs2285932	-1.011	rs10774674	0.0353	-3.411	-0.23333	34	1	top1.qtl	0.1205	0.011	0.23333	0.816
analysis/predict/WEIGHTS//chr12:113431250-113431800.wgt.RDat	chr12:113431250-113431800	12	113431250	113431800	0	rs1293766	1.673	rs7023	0.19	2.659	-0.70526	37	1	top1.as	0.2521	0.0012	-0.70526	0.481
analysis/predict/WEIGHTS//chr12:113509250-113509750.wgt.RDat	chr12:113509250-113509750	12	113509250	113509750	0	rs1674122	2.455	rs2255284	0.125	-1.822	2.11494	22	1	top1.qtl	0.027	0.016	-0.5	0.617
analysis/predict/WEIGHTS//chr12:11353550-11354150.wgt.RDat	chr12:11353550-11354150	12	11353550	11354150	0	rs6488361	1.396	rs17817150	0.16	-3.911	0.43023	18	1	top1	0.16	0.0023	-0.43023	0.667
analysis/predict/WEIGHTS//chr12:113672000-113672900.wgt.RDat	chr12:113672000-113672900	12	113672000	113672900	0	rs1458366	1.786	rs1458366	0.0785	-0.596	1.78571	11	1	top1.as	0.2322	0.0023	0.60494	0.545
analysis/predict/WEIGHTS//chr12:114290750-114291200.wgt.RDat	chr12:114290750-114291200	12	114290750	114291200	0	rs12426207	3.027	rs7137339	0.0433	-2.99	0.41667	31	1	top1.as	0.2252	0.015	-2.02804	0.0426
analysis/predict/WEIGHTS//chr12:114403350-114404850.wgt.RDat	chr12:114403350-114404850	12	114403350	114404850	0	rs7980795	2.927	rs1598977	-0.0813	-2.133	-1.57391	30	1	top1.qtl	0.044	0.0029	1.06931	0.285
analysis/predict/WEIGHTS//chr12:114506800-114508200.wgt.RDat	chr12:114506800-114508200	12	114506800	114508200	0	rs1598978	-4.494	rs7953999	0.0832	-5.377	3.65432	28	1	top1	0.126	7.7e-07	-3.65432	0.000258
analysis/predict/WEIGHTS//chr12:115016900-115019200.wgt.RDat	chr12:115016900-115019200	12	115016900	115019200	0	rs17678419	-3.692	rs1522364	0.194	5.794	0.12397	30	1	top1	0.11	2.8e-06	0.12397	0.901
analysis/predict/WEIGHTS//chr12:115073350-115075250.wgt.RDat	chr12:115073350-115075250	12	115073350	115075250	0	rs11067228	-2.802	rs7134056	0.0471	-3.839	-1.3945	25	1	top1	0.03	0.012	1.3945	0.163
analysis/predict/WEIGHTS//chr12:115092900-115096050.wgt.RDat	chr12:115092900-115096050	12	115092900	115096050	0	rs1061657	-2.806	rs521082	-0.0123	0.771	0.77686	18	1	top1	0.066	0.00033	0.77686	0.437
analysis/predict/WEIGHTS//chr12:115149200-115150300.wgt.RDat	chr12:115149200-115150300	12	115149200	115150300	0	rs1354156	-2.188	rs11067246	0.113	-3.535	1	17	1	top1.qtl	0.1469	0.005	-1	0.317
analysis/predict/WEIGHTS//chr12:115184750-115185700.wgt.RDat	chr12:115184750-115185700	12	115184750	115185700	0	rs12424847	1.762	rs11067270	-0.0366	-2.803	0.57246	23	1	top1.qtl	0.035	0.0074	-0.57246	0.567
analysis/predict/WEIGHTS//chr12:115205700-115207000.wgt.RDat	chr12:115205700-115207000	12	115205700	115207000	0	rs12424847	1.762	rs11067276	-0.0127	2.772	0.57143	24	1	top1.qtl	0.031	0.011	-1.07059	0.284
analysis/predict/WEIGHTS//chr12:115250300-115251800.wgt.RDat	chr12:115250300-115251800	12	115250300	115251800	0	rs2992630	1.713	rs2992630	0.129	1.591	1.71277	16	1	top1	0.1295	0.003	1.71277	0.0868
analysis/predict/WEIGHTS//chr12:115390100-115390800.wgt.RDat	chr12:115390100-115390800	12	115390100	115390800	0	rs2891538	-2.222	rs17740059	-0.0213	2.836	-1.01709	34	1	top1.qtl	0.0294	0.013	-1.01709	0.309
analysis/predict/WEIGHTS//chr12:115430550-115431200.wgt.RDat	chr12:115430550-115431200	12	115430550	115431200	0	rs1896340	2.393	rs1896341	0.00991	-2.071	1.50633	35	1	top1.qtl	0.191	0.017	-1.55556	0.12
analysis/predict/WEIGHTS//chr12:115438200-115438650.wgt.RDat	chr12:115438200-115438650	12	115438200	115438650	0	rs1896340	2.393	rs11067375	-0.0548	-2.633	1.25455	38	5	lasso.plasma	0.029	0.013	-1.61547	0.106
analysis/predict/WEIGHTS//chr12:115632200-115633100.wgt.RDat	chr12:115632200-115633100	12	115632200	115633100	0	rs35351	-2.877	rs11067459	0.482	-3.688	-1.26549	34	1	top1	0.482	0.0033	1.26549	0.206
analysis/predict/WEIGHTS//chr12:115706700-115707200.wgt.RDat	chr12:115706700-115707200	12	115706700	115707200	0	rs11067505	-2.853	rs1920957	0.148	3.212	-2.5375	37	13	lasso	0.4807	0.0023	-1.1614	0.245
analysis/predict/WEIGHTS//chr12:115732850-115733100.wgt.RDat	chr12:115732850-115733100	12	115732850	115733100	0	rs1618875	2.873	rs1732588	-0.0426	0.968	2.8375	29	1	top1.qtl	0.036	0.0067	1.82716	0.0677
analysis/predict/WEIGHTS//chr12:115751600-115752400.wgt.RDat	chr12:115751600-115752400	12	115751600	115752400	0	rs1618875	2.873	rs1624855	0.138	2.801	-2.19753	27	5	lasso.as	0.3848	0.00025	-0.98465	0.325
analysis/predict/WEIGHTS//chr12:115762250-115764550.wgt.RDat	chr12:115762250-115764550	12	115762250	115764550	0	rs12369212	2.917	rs1618875	0.0451	-1.579	2.87342	26	1	top1.as	0.0621	0.012	-2.43902	0.0147
analysis/predict/WEIGHTS//chr12:115791500-115792850.wgt.RDat	chr12:115791500-115792850	12	115791500	115792850	0	rs12369212	2.917	rs11067547	0.0923	-5.386	-1.3625	29	5	lasso	0.119	1.5e-06	1.9409	0.0523
analysis/predict/WEIGHTS//chr12:115812800-115813750.wgt.RDat	chr12:115812800-115813750	12	115812800	115813750	0	rs1463833	2.901	rs11609185	0.317	0.927	0.54546	27	1	top1	0.317	0.0038	0.54546	0.585
analysis/predict/WEIGHTS//chr12:115842700-115843250.wgt.RDat	chr12:115842700-115843250	12	115842700	115843250	0	rs10507259	2.9	rs16945497	-0.0658	3.079	1.81308	45	1	top1	0.044	0.0031	1.81308	0.0698
analysis/predict/WEIGHTS//chr12:115929350-115929850.wgt.RDat	chr12:115929350-115929850	12	115929350	115929850	0	rs7980395	2.562	rs7966335	-0.0173	-1.859	-2.03659	35	1	top1.qtl	0.03	0.012	2.03659	0.0417
analysis/predict/WEIGHTS//chr12:115929900-115930450.wgt.RDat	chr12:115929900-115930450	12	115929900	115930450	0	rs7980395	2.562	rs11067627	0.154	1.927	0.30556	36	1	top1	0.1538	0.017	0.30556	0.76
analysis/predict/WEIGHTS//chr12:116036550-116037300.wgt.RDat	chr12:116036550-116037300	12	116036550	116037300	0	rs7976049	2.793	rs11614138	-0.0345	-3.328	2.03191	60	1	top1	0.039	0.0048	-2.03191	0.0422
analysis/predict/WEIGHTS//chr12:116095000-116095550.wgt.RDat	chr12:116095000-116095550	12	116095000	116095550	0	rs11067690	-3.67	rs10850548	-0.0347	-3.144	-0.17073	30	1	top1.qtl	0.044	0.0028	0.17073	0.864
analysis/predict/WEIGHTS//chr12:116146600-116147000.wgt.RDat	chr12:116146600-116147000	12	116146600	116147000	0	rs7313728	-1.896	rs11611911	0.0356	1.088	-0.14444	34	1	top1.qtl	0.055	0.001	1.896	0.058
analysis/predict/WEIGHTS//chr12:116151900-116152650.wgt.RDat	chr12:116151900-116152650	12	116151900	116152650	0	rs7313728	-1.896	rs7301283	0.11	1.579	0.63953	37	1	top1.as	0.067	0.00031	-1.896	0.058
analysis/predict/WEIGHTS//chr12:116178150-116179600.wgt.RDat	chr12:116178150-116179600	12	116178150	116179600	0	rs2460488	2.371	rs868451	0.11	5.223	1.41353	51	1	top1	0.084	5.6e-05	1.41353	0.157
analysis/predict/WEIGHTS//chr12:116187950-116188900.wgt.RDat	chr12:116187950-116188900	12	116187950	116188900	0	rs2460488	2.371	rs780872	-0.0266	1.839	-0.06731	50	1	top1.qtl	0.029	0.014	-2.23864	0.0252
analysis/predict/WEIGHTS//chr12:116190100-116191150.wgt.RDat	chr12:116190100-116191150	12	116190100	116191150	0	rs2460488	2.371	rs16946245	0.0649	-3.134	0.36471	52	1	top1	0.027	0.017	-0.36471	0.715
analysis/predict/WEIGHTS//chr12:116201300-116202650.wgt.RDat	chr12:116201300-116202650	12	116201300	116202650	0	rs1715583	-2.398	rs7965205	0.233	6.938	-2.10092	48	1	top1.qtl	0.14	1.3e-07	-2.10092	0.0356
analysis/predict/WEIGHTS//chr12:116248000-116249050.wgt.RDat	chr12:116248000-116249050	12	116248000	116249050	0	rs1647103	-2.684	rs1647110	-0.0512	-1.435	-1.65035	58	1	top1	0.031	0.011	1.65035	0.0989
analysis/predict/WEIGHTS//chr12:116254500-116256150.wgt.RDat	chr12:116254500-116256150	12	116254500	116256150	0	rs7977515	-2.851	rs11067787	-0.00638	3.272	1.52874	46	7	lasso	0.0893	3.2e-05	1.58888	0.112
analysis/predict/WEIGHTS//chr12:116266250-116266800.wgt.RDat	chr12:116266250-116266800	12	116266250	116266800	0	rs11067807	-3.084	rs7306725	-0.0276	-3.11	-1.125	50	6	lasso.plasma	0.045	0.0026	0.95822	0.338
analysis/predict/WEIGHTS//chr12:116266850-116270050.wgt.RDat	chr12:116266850-116270050	12	116266850	116270050	0	rs11067807	-3.084	rs17776928	-0.00224	-4.303	-2.45545	50	1	top1.qtl	0.0582	0.00071	2.45545	0.0141
analysis/predict/WEIGHTS//chr12:116270150-116270750.wgt.RDat	chr12:116270150-116270750	12	116270150	116270750	0	rs11067807	-3.084	rs708831	0.0234	3.64	0.92593	51	1	top1.as	0.068	0.00027	0.15854	0.874
analysis/predict/WEIGHTS//chr12:116272950-116274100.wgt.RDat	chr12:116272950-116274100	12	116272950	116274100	0	rs11067807	-3.084	rs7964855	0.0401	-2.604	-1.36047	49	1	top1.qtl	0.065	0.00037	1.36047	0.174
analysis/predict/WEIGHTS//chr12:116796350-116797850.wgt.RDat	chr12:116796350-116797850	12	116796350	116797850	0	rs7965160	-2.11	rs11068003	0.213	6.942	-0.33333	33	14	lasso.plasma	0.32	8e-17	0.33215	0.74
analysis/predict/WEIGHTS//chr12:116806000-116807000.wgt.RDat	chr12:116806000-116807000	12	116806000	116807000	0	rs7965160	-2.11	rs12826122	0.199	-2.519	0.76471	34	1	lasso.as	0.041	0.0038	-0.76471	0.444
analysis/predict/WEIGHTS//chr12:116844050-116844500.wgt.RDat	chr12:116844050-116844500	12	116844050	116844500	0	rs4767404	-2.255	rs12812618	-0.0284	2.936	0.50575	26	1	top1	0.032	0.01	0.50575	0.613
analysis/predict/WEIGHTS//chr12:116946100-116946900.wgt.RDat	chr12:116946100-116946900	12	116946100	116946900	0	rs11068058	2.614	rs11068058	-0.0316	4.014	2.61446	26	1	top1	0.118	1.6e-06	2.61446	0.00894
analysis/predict/WEIGHTS//chr12:116962700-116964400.wgt.RDat	chr12:116962700-116964400	12	116962700	116964400	0	rs11068058	2.614	rs7958181	-0.00773	-3.178	1.80952	21	1	top1.qtl	0.0409	0.004	-1.94048	0.0523
analysis/predict/WEIGHTS//chr12:116971050-116972950.wgt.RDat	chr12:116971050-116972950	12	116971050	116972950	0	rs11068058	2.614	rs7306112	0.342	1.538	-2.0814	17	1	top1	0.342	0.013	-2.0814	0.0374
analysis/predict/WEIGHTS//chr12:11699250-11700750.wgt.RDat	chr12:11699250-11700750	12	11699250	11700750	0	rs10743964	-0.912	rs2416791	0.322	-6.985	-0.23664	13	8	lasso	0.2	1.9e-10	-0.13832	0.89
analysis/predict/WEIGHTS//chr12:117073300-117076150.wgt.RDat	chr12:117073300-117076150	12	117073300	117076150	0	rs4767430	1.784	rs12820203	-0.00689	2.779	-1.28571	28	4	lasso	0.0557	0.00091	-1.56572	0.117
analysis/predict/WEIGHTS//chr12:117471650-117472450.wgt.RDat	chr12:117471650-117472450	12	117471650	117472450	0	rs10774898	2.101	rs10774898	0.271	0.797	2.10112	15	1	top1	0.271	0.013	2.10112	0.0356
analysis/predict/WEIGHTS//chr12:117497950-117498950.wgt.RDat	chr12:117497950-117498950	12	117497950	117498950	0	rs9634171	1.165	rs11615600	0.00629	1.872	0.68571	22	1	top1.qtl	0.044	0.0029	0.68571	0.493
analysis/predict/WEIGHTS//chr12:117504650-117505450.wgt.RDat	chr12:117504650-117505450	12	117504650	117505450	0	rs9634171	1.165	rs11615600	-0.0323	2.829	0.68571	20	1	top1	0.031	0.01	0.68571	0.493
analysis/predict/WEIGHTS//chr12:117526050-117527050.wgt.RDat	chr12:117526050-117527050	12	117526050	117527050	0	rs7297303	1.012	rs12301568	0.00528	-2.513	-0.69565	22	9	lasso	0.091	2.8e-05	0.51583	0.606
analysis/predict/WEIGHTS//chr12:117603350-117604150.wgt.RDat	chr12:117603350-117604150	12	117603350	117604150	0	rs2036311	-0.84	rs2036312	0.0568	-1.862	-0.82716	24	1	top1.as	0.037	0.006	-0.53061	0.596
analysis/predict/WEIGHTS//chr12:117626500-117628650.wgt.RDat	chr12:117626500-117628650	12	117626500	117628650	0	rs9658570	1.09	rs10774905	0.0543	1.054	-0.67073	14	1	top1.qtl	0.046	0.0023	-0.67073	0.502
analysis/predict/WEIGHTS//chr12:11775200-11777050.wgt.RDat	chr12:11775200-11777050	12	11775200	11777050	0	rs10491983	2.646	rs11054377	-0.0068	-1.938	-1.18644	20	1	top1.qtl	0.1737	0.0015	2.0122	0.0442
analysis/predict/WEIGHTS//chr12:117772450-117773350.wgt.RDat	chr12:117772450-117773350	12	117772450	117773350	0	rs561712	-2.06	rs482555	-0.0161	3.629	-0.81	27	1	top1	0.051	0.0015	-0.81	0.418
analysis/predict/WEIGHTS//chr12:117944950-117945450.wgt.RDat	chr12:117944950-117945450	12	117944950	117945450	0	rs1104830	-2.168	rs1093301	-0.00441	1.65	0.0177	39	1	top1.as	0.2487	0.011	-0.75824	0.448
analysis/predict/WEIGHTS//chr12:118255900-118256450.wgt.RDat	chr12:118255900-118256450	12	118255900	118256450	0	rs2466453	1.531	rs2723284	0.107	2.775	0.41	38	1	top1.qtl	0.238	0.011	-0.92857	0.353
analysis/predict/WEIGHTS//chr12:118489900-118490500.wgt.RDat	chr12:118489900-118490500	12	118489900	118490500	0	rs4128857	-2.616	rs4767654	0.213	-1.697	-2.45349	31	1	top1.as	0.303	0.016	1.20567	0.228
analysis/predict/WEIGHTS//chr12:118496050-118496450.wgt.RDat	chr12:118496050-118496450	12	118496050	118496450	0	rs6490164	-4.325	rs9669474	0.209	1.709	-1.14483	32	1	top1	0.209	0.013	-1.14483	0.252
analysis/predict/WEIGHTS//chr12:118497100-118501450.wgt.RDat	chr12:118497100-118501450	12	118497100	118501450	0	rs6490164	-4.325	rs12313999	0.00422	-1.715	-0.9292	31	4	lasso.as	0.07	0.00022	-1.99178	0.0464
analysis/predict/WEIGHTS//chr12:118540800-118542650.wgt.RDat	chr12:118540800-118542650	12	118540800	118542650	0	rs6490164	-4.325	rs4767664	0.0841	-3.424	2.29545	21	1	top1.qtl	0.1488	0.00029	-2.29545	0.0217
analysis/predict/WEIGHTS//chr12:118569050-118570800.wgt.RDat	chr12:118569050-118570800	12	118569050	118570800	0	rs2088702	-4.244	rs795484	-0.0158	-3.044	-1.39773	18	1	top1	0.033	0.0085	1.39773	0.162
analysis/predict/WEIGHTS//chr12:11859250-11861200.wgt.RDat	chr12:11859250-11861200	12	11859250	11861200	0	rs2856315	3.05	rs11054423	-0.00179	-2.977	1.53571	22	1	top1.qtl	0.082	6.7e-05	-0.44944	0.653
analysis/predict/WEIGHTS//chr12:118691300-118691900.wgt.RDat	chr12:118691300-118691900	12	118691300	118691900	0	rs364823	-3.025	rs11068891	0.277	2.434	-2.6422	10	5	lasso.as	0.3631	0.008	-2.5853	0.00973
analysis/predict/WEIGHTS//chr12:118709250-118710900.wgt.RDat	chr12:118709250-118710900	12	118709250	118710900	0	rs11068891	-2.642	rs16948234	0.00964	1.64	-1.94737	7	1	top1.as	0.169	0.017	-0.93258	0.351
analysis/predict/WEIGHTS//chr12:118808350-118811500.wgt.RDat	chr12:118808350-118811500	12	118808350	118811500	0	rs17619932	-2.743	rs2062519	0.0365	-3.91	-2.57282	24	4	lasso.plasma	0.044	0.0029	2.17533	0.0296
analysis/predict/WEIGHTS//chr12:118813750-118815200.wgt.RDat	chr12:118813750-118815200	12	118813750	118815200	0	rs17619932	-2.743	rs503548	-0.000485	-1.622	2.28395	25	1	top1	0.0329	0.009	-2.28395	0.0224
analysis/predict/WEIGHTS//chr12:11916250-11916800.wgt.RDat	chr12:11916250-11916800	12	11916250	11916800	0	rs3782139	2.173	rs2710288	-0.00251	2.914	1.80392	35	16	lasso	0.095	1.7e-05	0.74271	0.458
analysis/predict/WEIGHTS//chr12:11918650-11919800.wgt.RDat	chr12:11918650-11919800	12	11918650	11919800	0	rs2856330	2.556	rs2051526	0.0542	2.04	0.568	36	1	top1.qtl	0.037	0.0057	0.568	0.57
analysis/predict/WEIGHTS//chr12:11965150-11966750.wgt.RDat	chr12:11965150-11966750	12	11965150	11966750	0	rs7314811	2.929	rs12823108	0.0627	3.392	1.13978	30	1	top1	0.063	0.017	1.13978	0.254
analysis/predict/WEIGHTS//chr12:119772050-119773250.wgt.RDat	chr12:119772050-119773250	12	119772050	119773250	0	rs7972736	2.631	rs7972736	0.0736	5.157	2.63095	23	1	top1	0.135	2.9e-07	2.63095	0.00851
analysis/predict/WEIGHTS//chr12:119791700-119792950.wgt.RDat	chr12:119791700-119792950	12	119791700	119792950	0	rs7972736	2.631	rs3809306	-0.0769	2.816	2.55952	17	1	top1.qtl	0.067	0.0003	2.55952	0.0105
analysis/predict/WEIGHTS//chr12:119807250-119808000.wgt.RDat	chr12:119807250-119808000	12	119807250	119808000	0	rs11064769	2.529	rs10774493	0.0504	-1.439	1.17978	19	10	lasso	0.34	0.01	-2.97261	0.00295
analysis/predict/WEIGHTS//chr12:120367250-120369150.wgt.RDat	chr12:120367250-120369150	12	120367250	120369150	0	rs10849722	2.422	rs12582427	0.188	-7.667	-0.12195	14	1	top1	0.25	4.9e-13	0.12195	0.903
analysis/predict/WEIGHTS//chr12:12037250-12039900.wgt.RDat	chr12:12037250-12039900	12	12037250	12039900	0	rs2710301	-2	rs2710303	0.0372	2.502	-0.21111	41	1	top1.as	0.0717	0.007	-0.21111	0.833
analysis/predict/WEIGHTS//chr12:120396850-120398050.wgt.RDat	chr12:120396850-120398050	12	120396850	120398050	0	rs10774538	2.484	rs7977281	-0.02	-1.168	0.2	14	1	top1	0.028	0.014	-0.2	0.841
analysis/predict/WEIGHTS//chr12:120516550-120518250.wgt.RDat	chr12:120516550-120518250	12	120516550	120518250	0	rs7970908	2.775	rs17499109	-0.00862	1.591	0.16901	21	1	top1.qtl	0.042	0.0037	-0.03922	0.969
analysis/predict/WEIGHTS//chr12:120524200-120525800.wgt.RDat	chr12:120524200-120525800	12	120524200	120525800	0	rs7970908	2.775	rs16949946	-0.018	-1.494	-0.26866	23	1	top1	0.029	0.013	0.26866	0.788
analysis/predict/WEIGHTS//chr12:120538600-120540350.wgt.RDat	chr12:120538600-120540350	12	120538600	120540350	0	rs7970908	2.775	rs7300023	0.0161	1.54	-1.03817	22	1	top1.as	0.1076	0.016	0.16901	0.866
analysis/predict/WEIGHTS//chr12:120728550-120731600.wgt.RDat	chr12:120728550-120731600	12	120728550	120731600	0	rs16950051	-1.569	rs3956833	0.00712	-2.752	-1.06557	12	1	top1.qtl	0.0795	0.0029	1.06557	0.287
analysis/predict/WEIGHTS//chr12:120835500-120836250.wgt.RDat	chr12:120835500-120836250	12	120835500	120836250	0	rs206964	-1.673	rs206958	0.00482	1.575	-1.64	11	1	top1.as	0.0695	0.016	-1.64	0.101
analysis/predict/WEIGHTS//chr12:120906000-120908450.wgt.RDat	chr12:120906000-120908450	12	120906000	120908450	0	rs566124	2.729	rs17431446	0.00123	2.061	2.18563	27	1	top1.qtl	0.0353	0.007	2.18563	0.0288
analysis/predict/WEIGHTS//chr12:120966150-120968450.wgt.RDat	chr12:120966150-120968450	12	120966150	120968450	0	rs11065145	-1.943	rs12369178	-0.00699	2.716	-1	18	1	top1.qtl	0.0423	0.0091	-1	0.317
analysis/predict/WEIGHTS//chr12:120983100-120984550.wgt.RDat	chr12:120983100-120984550	12	120983100	120984550	0	rs2292681	2.798	rs503335	-0.0997	-1.093	1.61644	17	1	top1.qtl	0.037	0.0059	2.27545	0.0229
analysis/predict/WEIGHTS//chr12:121129850-121131200.wgt.RDat	chr12:121129850-121131200	12	121129850	121131200	0	rs2393749	-1.353	rs11065202	-0.0114	-1.269	-0.26506	10	1	top1.qtl	0.028	0.015	0.26506	0.791
analysis/predict/WEIGHTS//chr12:121147700-121149500.wgt.RDat	chr12:121147700-121149500	12	121147700	121149500	0	rs2393749	-1.353	rs2393749	-0.0101	-2.461	-1.35294	13	1	lasso	0.1033	0.0024	1.35294	0.176
analysis/predict/WEIGHTS//chr12:121162900-121164350.wgt.RDat	chr12:121162900-121164350	12	121162900	121164350	0	rs12825376	-1.993	rs2014355	0.0515	3.538	-0.90323	12	1	top1.as	0.1117	0.0021	-0.90323	0.366
analysis/predict/WEIGHTS//chr12:121272850-121273700.wgt.RDat	chr12:121272850-121273700	12	121272850	121273700	0	rs4767938	1.405	rs674021	-0.00419	1.929	1.08989	17	1	top1.as	0.1574	0.0025	1.08989	0.276
analysis/predict/WEIGHTS//chr12:121363150-121364450.wgt.RDat	chr12:121363150-121364450	12	121363150	121364450	0	rs7962595	-2.57	rs7962595	0.00495	-3.732	-2.57018	16	6	lasso.plasma	0.053	0.0012	1.53869	0.124
analysis/predict/WEIGHTS//chr12:121415650-121419550.wgt.RDat	chr12:121415650-121419550	12	121415650	121419550	0	rs7953249	1.667	rs2251468	-0.00384	-3.169	1.29762	28	1	top1.as	0.045	0.0028	-1.66667	0.0956
analysis/predict/WEIGHTS//chr12:121476450-121477450.wgt.RDat	chr12:121476450-121477450	12	121476450	121477450	0	rs3850516	-2.341	rs3850516	0.235	2.922	-2.34127	22	1	top1	0.2353	0.0061	-2.34127	0.0192
analysis/predict/WEIGHTS//chr12:121570500-121571600.wgt.RDat	chr12:121570500-121571600	12	121570500	121571600	0	rs11065441	1.366	rs4077055	0.0463	1.101	1.03297	32	1	top1	0.051	0.0014	1.03297	0.302
analysis/predict/WEIGHTS//chr12:121622000-121622450.wgt.RDat	chr12:121622000-121622450	12	121622000	121622450	0	rs11065478	1.886	rs891781	-0.033	3.789	-1.07229	35	5	lasso.plasma	0.0389	0.0049	-0.17048	0.865
analysis/predict/WEIGHTS//chr12:12162550-12163700.wgt.RDat	chr12:12162550-12163700	12	12162550	12163700	0	rs7972783	-1.793	rs10845452	0.0714	1.438	0.05426	24	1	top1.qtl	0.039	0.0051	-1.56627	0.117
analysis/predict/WEIGHTS//chr12:121664250-121666200.wgt.RDat	chr12:121664250-121666200	12	121664250	121666200	0	rs1140886	-1.65	rs7961979	-0.0107	2.02	-0.70992	32	2	lasso	0.0645	0.0081	-0.69109	0.49
analysis/predict/WEIGHTS//chr12:121675000-121677350.wgt.RDat	chr12:121675000-121677350	12	121675000	121677350	0	rs2686346	1.826	rs3794207	-0.00689	1.61	1.56818	34	1	top1.qtl	0.027	0.016	1.82609	0.0678
analysis/predict/WEIGHTS//chr12:121789100-121791500.wgt.RDat	chr12:121789100-121791500	12	121789100	121791500	0	rs1647253	2.179	rs2280067	0.0187	-2.123	-0.17647	12	1	top1.qtl	0.0555	0.00094	0.17647	0.86
analysis/predict/WEIGHTS//chr12:121829250-121830100.wgt.RDat	chr12:121829250-121830100	12	121829250	121830100	0	rs792599	-2.221	rs12825611	-0.00785	-2.801	-0.31892	12	1	top1	0.0491	0.0018	0.31892	0.75
analysis/predict/WEIGHTS//chr12:121837000-121839000.wgt.RDat	chr12:121837000-121839000	12	121837000	121839000	0	rs792599	-2.221	rs792600	0.0474	-1.666	-1.56383	16	1	top1.qtl	0.027	0.016	-0.42759	0.669
analysis/predict/WEIGHTS//chr12:121974150-121976500.wgt.RDat	chr12:121974150-121976500	12	121974150	121976500	0	rs1549349	-1.057	rs28663167	-0.00577	1.986	0.61177	6	1	top1.as	0.1333	0.0011	-1.0566	0.291
analysis/predict/WEIGHTS//chr12:122027550-122029500.wgt.RDat	chr12:122027550-122029500	12	122027550	122029500	0	rs28506195	-2.413	rs28378998	0.0986	4.048	-1.4955	10	3	lasso.plasma	0.214	0.0011	-1.03283	0.302
analysis/predict/WEIGHTS//chr12:122048000-122049200.wgt.RDat	chr12:122048000-122049200	12	122048000	122049200	0	rs7135617	-2.095	rs7135617	-0.0605	2.415	-2.09524	10	3	lasso	0.028	0.015	-1.24258	0.214
analysis/predict/WEIGHTS//chr12:12209400-12210000.wgt.RDat	chr12:12209400-12210000	12	12209400	12210000	0	rs10845463	-2.517	rs10845459	-0.0447	-4.213	-2.2125	33	15	lasso.plasma	0.22	2.7e-11	2.21078	0.0271
analysis/predict/WEIGHTS//chr12:122149650-122151550.wgt.RDat	chr12:122149650-122151550	12	122149650	122151550	0	rs2954112	-1.765	rs2466145	0.449	6.983	-1.13253	13	2	lasso.plasma	0.45	6.5e-13	-1.17524	0.24
analysis/predict/WEIGHTS//chr12:12223300-12225600.wgt.RDat	chr12:12223300-12225600	12	12223300	12225600	0	rs11054681	-3.839	rs10845459	-0.00108	-3.813	-2.2125	50	1	top1	0.045	0.0027	2.2125	0.0269
analysis/predict/WEIGHTS//chr12:122355550-122357050.wgt.RDat	chr12:122355550-122357050	12	122355550	122357050	0	rs1154514	-1.185	rs10840632	0.197	-6.535	-1.16049	21	1	top1.qtl	0.197	1.6e-06	1.16049	0.246
analysis/predict/WEIGHTS//chr12:122403550-122404050.wgt.RDat	chr12:122403550-122404050	12	122403550	122404050	0	rs1375655	1.365	rs1169072	0.325	1.023	0.34568	18	1	top1	0.325	0.0017	0.34568	0.73
analysis/predict/WEIGHTS//chr12:122500050-122502100.wgt.RDat	chr12:122500050-122502100	12	122500050	122502100	0	rs1316787	1.341	rs28643366	-0.012	1.4	-0.64151	10	1	top1.qtl	0.0405	0.0042	1.34118	0.18
analysis/predict/WEIGHTS//chr12:122667300-122668250.wgt.RDat	chr12:122667300-122668250	12	122667300	122668250	0	rs11060094	2.157	rs4758680	-0.021	-2.042	-1.56977	19	1	top1	0.027	0.016	1.56977	0.116
analysis/predict/WEIGHTS//chr12:122750050-122752100.wgt.RDat	chr12:122750050-122752100	12	122750050	122752100	0	rs12825279	2.1	rs2089887	0.186	3.856	0.24551	14	5	lasso.plasma	0.3074	1.4e-06	-0.32441	0.746
analysis/predict/WEIGHTS//chr12:122866900-122867800.wgt.RDat	chr12:122866900-122867800	12	122866900	122867800	0	rs9788228	3.575	rs11058001	0.192	-0.915	2.32117	13	1	top1	0.1916	0.012	-2.32117	0.0203
analysis/predict/WEIGHTS//chr12:122896650-122898700.wgt.RDat	chr12:122896650-122898700	12	122896650	122898700	0	rs1392142	3.011	rs7961258	0.0842	0.549	2.98851	12	1	top1	0.0842	0.0064	2.98851	0.0028
analysis/predict/WEIGHTS//chr12:122909750-122910250.wgt.RDat	chr12:122909750-122910250	12	122909750	122910250	0	rs7970007	3.667	rs11058001	0.19	-4.472	2.32117	11	1	top1.qtl	0.194	0.00065	-2.32117	0.0203
analysis/predict/WEIGHTS//chr12:122912000-122912600.wgt.RDat	chr12:122912000-122912600	12	122912000	122912600	0	rs7970007	3.667	rs4758648	-0.00441	2.634	1.6383	10	1	top1.as	0.1225	0.0099	2.41053	0.0159
analysis/predict/WEIGHTS//chr12:123009200-123010450.wgt.RDat	chr12:123009200-123010450	12	123009200	123010450	0	rs7134381	2.393	rs10998	-0.0147	6.619	2.03226	20	1	top1	0.415	2.3e-22	2.03226	0.0421
analysis/predict/WEIGHTS//chr12:123143650-123145200.wgt.RDat	chr12:123143650-123145200	12	123143650	123145200	0	rs10847335	-2.262	rs7307887	0.0298	0.734	0.05155	14	1	top1.qtl	0.026	0.017	2.2619	0.0237
analysis/predict/WEIGHTS//chr12:123171800-123174000.wgt.RDat	chr12:123171800-123174000	12	123171800	123174000	0	rs10847452	-1.944	rs1798219	0.021	1.156	0.20536	8	1	top1.qtl	0.029	0.013	-0.42697	0.669
analysis/predict/WEIGHTS//chr12:123179600-123180550.wgt.RDat	chr12:123179600-123180550	12	123179600	123180550	0	rs10847452	-1.944	rs11059356	-0.035	-4.604	-1.82022	7	1	top1.qtl	0.271	6.7e-14	1.82022	0.0687
analysis/predict/WEIGHTS//chr12:12320100-12320900.wgt.RDat	chr12:12320100-12320900	12	12320100	12320900	0	rs11609634	2.346	rs7956548	0.000413	1.604	-1.88889	22	1	top1.qtl	0.033	0.009	1.45299	0.146
analysis/predict/WEIGHTS//chr12:12321000-12321350.wgt.RDat	chr12:12321000-12321350	12	12321000	12321350	0	rs11609634	2.346	rs10845493	0.297	-3.413	-1.45299	22	1	top1	0.032	0.01	1.45299	0.146
analysis/predict/WEIGHTS//chr12:123326200-123326850.wgt.RDat	chr12:123326200-123326850	12	123326200	123326850	0	rs12255	-0.695	rs4759382	0.0782	-3.718	-0.58779	15	1	top1.qtl	0.093	0.016	0.62879	0.529
analysis/predict/WEIGHTS//chr12:123450250-123451550.wgt.RDat	chr12:123450250-123451550	12	123450250	123451550	0	rs3759115	0.578	rs11612594	0.0363	-1.294	0.52542	5	2	lasso.as	0.0853	0.009	-0.45683	0.648
analysis/predict/WEIGHTS//chr12:123464250-123466350.wgt.RDat	chr12:123464250-123466350	12	123464250	123466350	0	rs3759115	0.578	rs1463877	-0.0172	-1.319	0.11	7	1	top1.as	0.0914	0.012	0.57778	0.563
analysis/predict/WEIGHTS//chr12:123716500-123718950.wgt.RDat	chr12:123716500-123718950	12	123716500	123718950	0	rs1568428	0.382	rs4759371	0.00405	-4.13	0.12245	16	1	top1	0.0828	6.1e-05	-0.12245	0.903
analysis/predict/WEIGHTS//chr12:123735000-123736450.wgt.RDat	chr12:123735000-123736450	12	123735000	123736450	0	rs10083067	0.813	rs11057223	0.101	2.571	0.60417	17	1	top1	0.1012	0.0048	0.60417	0.546
analysis/predict/WEIGHTS//chr12:123738500-123738800.wgt.RDat	chr12:123738500-123738800	12	123738500	123738800	0	rs10083067	0.813	rs10083067	-0.00831	1.44	0.81283	17	2	lasso	0.038	0.0054	0.82325	0.41
analysis/predict/WEIGHTS//chr12:123848050-123851100.wgt.RDat	chr12:123848050-123851100	12	123848050	123851100	0	rs28475177	0.727	rs28636834	0.0017	1.722	0.15842	11	1	top1.qtl	0.039	0.0047	-0.03	0.976
analysis/predict/WEIGHTS//chr12:123858000-123859250.wgt.RDat	chr12:123858000-123859250	12	123858000	123859250	0	rs28475177	0.727	rs28475177	0.0637	-1.096	0.72678	13	1	top1.qtl	0.4417	0.004	-0.72678	0.467
analysis/predict/WEIGHTS//chr12:123881200-123884100.wgt.RDat	chr12:123881200-123884100	12	123881200	123884100	0	rs28475177	0.727	rs28569885	-0.00471	-1.461	0.2233	19	1	top1	0.0358	0.0067	-0.2233	0.823
analysis/predict/WEIGHTS//chr12:123890150-123891250.wgt.RDat	chr12:123890150-123891250	12	123890150	123891250	0	rs28475177	0.727	rs4930718	0.0992	-3.955	-0.07692	21	8	lasso.as	0.101	0.0028	-0.12717	0.899
analysis/predict/WEIGHTS//chr12:123920200-123921950.wgt.RDat	chr12:123920200-123921950	12	123920200	123921950	0	rs34047494	1.972	rs1662	-0.00917	2.007	-0.02198	13	1	top1.qtl	0.03	0.012	-1.97248	0.0486
analysis/predict/WEIGHTS//chr12:123932900-123933700.wgt.RDat	chr12:123932900-123933700	12	123932900	123933700	0	rs35970945	2.083	rs1706477	0.0423	1.288	-0.21348	11	1	top1.qtl	0.0341	0.0079	0.45055	0.652
analysis/predict/WEIGHTS//chr12:1240250-1241850.wgt.RDat	chr12:1240250-1241850	12	1240250	1241850	0	rs2906115	-1.049	rs4372511	0.0179	-2.76	0.08046	16	1	top1.qtl	0.0333	0.0086	0.79286	0.428
analysis/predict/WEIGHTS//chr12:124085850-124087550.wgt.RDat	chr12:124085850-124087550	12	124085850	124087550	0	rs1050448	2.033	rs3850952	0.0415	-1.882	0.49438	18	1	top1.as	0.05329	0.017	-0.49438	0.621
analysis/predict/WEIGHTS//chr12:124170450-124172450.wgt.RDat	chr12:124170450-124172450	12	124170450	124172450	0	rs7958693	0.916	rs2222060	-0.0109	-0.844	0.71429	23	1	top1	0.05	0.0016	-0.71429	0.475
analysis/predict/WEIGHTS//chr12:124180050-124182750.wgt.RDat	chr12:124180050-124182750	12	124180050	124182750	0	rs7958693	0.916	rs7966867	0.164	5.517	-0.09877	23	1	top1.as	0.18	5.3e-05	-0.09877	0.921
analysis/predict/WEIGHTS//chr12:12435950-12436450.wgt.RDat	chr12:12435950-12436450	12	12435950	12436450	0	rs10845527	-2.843	rs10431302	0.198	2.905	1.55556	28	1	top1.as	0.0334	0.0086	1.55556	0.12
analysis/predict/WEIGHTS//chr12:124572750-124575300.wgt.RDat	chr12:124572750-124575300	12	124572750	124575300	0	rs1317291	-2.471	rs825464	0.00964	-2.804	-1.51754	16	1	top1	0.0342	0.0079	1.51754	0.129
analysis/predict/WEIGHTS//chr12:12461300-12461650.wgt.RDat	chr12:12461300-12461650	12	12461300	12461650	0	rs10845527	-2.843	rs2058821	-0.0153	2.049	-1.03738	28	1	top1.qtl	0.031	0.011	-1.03738	0.3
analysis/predict/WEIGHTS//chr12:124716000-124717500.wgt.RDat	chr12:124716000-124717500	12	124716000	124717500	0	rs4765113	-2.667	rs11057531	0.106	-1.868	-0.04032	28	1	top1	0.051	0.0015	0.04032	0.968
analysis/predict/WEIGHTS//chr12:12472650-12473850.wgt.RDat	chr12:12472650-12473850	12	12472650	12473850	0	rs10845527	-2.843	rs3741799	-0.037	-2.321	-0.57237	26	1	top1.qtl	0.054	0.0011	0.57237	0.567
analysis/predict/WEIGHTS//chr12:124831450-124833050.wgt.RDat	chr12:124831450-124833050	12	124831450	124833050	0	rs1268892	-3.95	rs7961196	-0.0148	1.436	0.93548	22	1	top1.qtl	0.032	0.0095	-1.58427	0.113
analysis/predict/WEIGHTS//chr12:124856000-124856600.wgt.RDat	chr12:124856000-124856600	12	124856000	124856600	0	rs1268892	-3.95	rs11837649	-0.00888	1.906	-0.64463	23	1	top1.as	0.1044	0.0099	-0.64463	0.519
analysis/predict/WEIGHTS//chr12:124871800-124874550.wgt.RDat	chr12:124871800-124874550	12	124871800	124874550	0	rs10773086	-3.256	rs7961196	0.013	2.05	0.93548	24	1	top1.qtl	0.0349	0.0073	3.25564	0.00113
analysis/predict/WEIGHTS//chr12:124880900-124882500.wgt.RDat	chr12:124880900-124882500	12	124880900	124882500	0	rs10773086	-3.256	rs10773086	0.0011	-2.038	-3.25564	18	1	top1.qtl	0.03	0.012	0.37778	0.706
analysis/predict/WEIGHTS//chr12:124951050-124951500.wgt.RDat	chr12:124951050-124951500	12	124951050	124951500	0	rs2342923	3.106	rs1147289	0.00889	1.297	0.38806	21	1	top1.as	0.027	0.017	-0.55652	0.578
analysis/predict/WEIGHTS//chr12:125033600-125034050.wgt.RDat	chr12:125033600-125034050	12	125033600	125034050	0	rs701024	-2.558	rs837491	0.149	1.426	-2.22115	21	1	top1	0.1491	0.0074	-2.22115	0.0263
analysis/predict/WEIGHTS//chr12:125070750-125072000.wgt.RDat	chr12:125070750-125072000	12	125070750	125072000	0	rs10773096	-4.313	rs12308345	-0.0124	-2.344	1.45408	27	5	lasso	0.04	0.0045	-2.42894	0.0151
analysis/predict/WEIGHTS//chr12:125116550-125117500.wgt.RDat	chr12:125116550-125117500	12	125116550	125117500	0	rs12308345	1.454	rs275769	0.0541	-3.338	-0.45652	37	1	top1	0.028	0.014	0.45652	0.648
analysis/predict/WEIGHTS//chr12:125121800-125122700.wgt.RDat	chr12:125121800-125122700	12	125121800	125122700	0	rs643167	-1.42	rs4765591	0.236	4.094	0.43529	34	1	top1	0.236	0.00049	0.43529	0.663
analysis/predict/WEIGHTS//chr12:125139300-125140950.wgt.RDat	chr12:125139300-125140950	12	125139300	125140950	0	rs7132377	2.864	rs1545616	-0.00321	-2.975	0.34568	32	1	top1.as	0.114	0.0012	-1.08537	0.278
analysis/predict/WEIGHTS//chr12:125151850-125153400.wgt.RDat	chr12:125151850-125153400	12	125151850	125153400	0	rs7132377	2.864	rs838486	0.0541	-1.698	0.19	29	1	top1.qtl	0.031	0.011	-0.00885	0.993
analysis/predict/WEIGHTS//chr12:125158450-125159150.wgt.RDat	chr12:125158450-125159150	12	125158450	125159150	0	rs7132377	2.864	rs838511	0.195	-3.38	-1.8046	29	1	top1	0.1947	0.0011	1.8046	0.0711
analysis/predict/WEIGHTS//chr12:125160250-125161100.wgt.RDat	chr12:125160250-125161100	12	125160250	125161100	0	rs7132377	2.864	rs9668367	0.0118	-1.846	1.54478	29	1	top1.as	0.1245	0.013	-0.82143	0.411
analysis/predict/WEIGHTS//chr12:125167400-125168400.wgt.RDat	chr12:125167400-125168400	12	125167400	125168400	0	rs7132377	2.864	rs4765602	0.0401	3.954	-0.93103	24	1	top1.qtl	0.052	0.0013	-0.54	0.589
analysis/predict/WEIGHTS//chr12:125178900-125180350.wgt.RDat	chr12:125178900-125180350	12	125178900	125180350	0	rs838853	-3.246	rs10846720	0.175	6.158	0.94118	30	4	lasso.plasma	0.11	5.2e-06	0.11543	0.908
analysis/predict/WEIGHTS//chr12:125197750-125199050.wgt.RDat	chr12:125197750-125199050	12	125197750	125199050	0	rs838853	-3.246	rs4765603	0.0461	5.351	-0.69318	22	1	top1	0.142	1.4e-07	-0.69318	0.488
analysis/predict/WEIGHTS//chr12:125204150-125206200.wgt.RDat	chr12:125204150-125206200	12	125204150	125206200	0	rs838853	-3.246	rs838925	-0.0181	-1.567	-1.06098	24	1	top1.qtl	0.034	0.0081	1.06098	0.289
analysis/predict/WEIGHTS//chr12:125211650-125212550.wgt.RDat	chr12:125211650-125212550	12	125211650	125212550	0	rs838853	-3.246	rs10846721	-0.0197	1.743	-1.70833	24	1	lasso	0.0488	0.0018	-1.79793	0.0722
analysis/predict/WEIGHTS//chr12:125214650-125215950.wgt.RDat	chr12:125214650-125215950	12	125214650	125215950	0	rs838853	-3.246	rs11057792	0.375	-3.885	-1.2518	25	1	top1	0.375	0.0024	1.2518	0.211
analysis/predict/WEIGHTS//chr12:125225050-125225950.wgt.RDat	chr12:125225050-125225950	12	125225050	125225950	0	rs838853	-3.246	rs921921	0.167	-7.738	1.26966	27	1	top1.qtl	0.28	3e-14	-1.26966	0.204
analysis/predict/WEIGHTS//chr12:125262050-125262850.wgt.RDat	chr12:125262050-125262850	12	125262050	125262850	0	rs1672879	1.549	rs5888	0.236	-2.352	0.46914	30	1	top1.as	0.2406	0.0088	-0.64197	0.521
analysis/predict/WEIGHTS//chr12:125322050-125323850.wgt.RDat	chr12:125322050-125323850	12	125322050	125323850	0	rs11057853	-2.667	rs7954697	0.00952	-1.177	1.90476	30	1	top1.as	0.0412	0.0039	-0.33621	0.737
analysis/predict/WEIGHTS//chr12:125327050-125328150.wgt.RDat	chr12:125327050-125328150	12	125327050	125328150	0	rs11057853	-2.667	rs11615630	0.00759	2.671	0.35955	30	1	top1.qtl	0.0312	0.011	1.63529	0.102
analysis/predict/WEIGHTS//chr12:125360050-125360400.wgt.RDat	chr12:125360050-125360400	12	125360050	125360400	0	rs7954697	1.905	rs11057869	-0.0248	-1.482	-0.04667	16	1	top1.qtl	0.5927	0.00063	1.90476	0.0568
analysis/predict/WEIGHTS//chr12:125388900-125389950.wgt.RDat	chr12:125388900-125389950	12	125388900	125389950	0	rs4499094	-1.184	rs7304293	0.01	3.357	-0.57143	16	1	top1.qtl	0.053	0.0013	-0.57143	0.568
analysis/predict/WEIGHTS//chr12:12550550-12551950.wgt.RDat	chr12:12550550-12551950	12	12550550	12551950	0	rs888198	-2.619	rs16907990	-0.00397	-2.261	1.77241	19	1	top1.qtl	0.051	0.0015	-1.77241	0.0763
analysis/predict/WEIGHTS//chr12:125533600-125534950.wgt.RDat	chr12:125533600-125534950	12	125533600	125534950	0	rs4765021	-2.759	rs4765207	0.0767	3.886	-1.74783	18	1	top1	0.037	0.006	-1.74783	0.0805
analysis/predict/WEIGHTS//chr12:12584550-12587450.wgt.RDat	chr12:12584550-12587450	12	12584550	12587450	0	rs11054901	-2.486	rs1861674	-0.00903	-1.943	1.38406	26	1	top1.as	0.0518	0.0094	-1.38406	0.166
analysis/predict/WEIGHTS//chr12:12627400-12627750.wgt.RDat	chr12:12627400-12627750	12	12627400	12627750	0	rs10845551	2.012	rs3751262	-0.0076	2.412	1.48611	33	10	lasso	0.0346	0.0076	0.43325	0.665
analysis/predict/WEIGHTS//chr12:126296750-126297150.wgt.RDat	chr12:126296750-126297150	12	126296750	126297150	0	rs10846986	-2.207	rs2079548	0.514	-3.407	1.2967	31	1	top1	0.514	0.0073	-1.2967	0.195
analysis/predict/WEIGHTS//chr12:126317350-126318600.wgt.RDat	chr12:126317350-126318600	12	126317350	126318600	0	rs10846986	-2.207	rs10846982	0.0222	5.45	-1.56818	25	1	top1.qtl	0.2	2.5e-10	-1.56818	0.117
analysis/predict/WEIGHTS//chr12:126323050-126323700.wgt.RDat	chr12:126323050-126323700	12	126323050	126323700	0	rs10846986	-2.207	rs2190679	0.0987	-3.847	1.70115	24	1	top1	0.099	0.0063	-1.70115	0.0889
analysis/predict/WEIGHTS//chr12:126458950-126460300.wgt.RDat	chr12:126458950-126460300	12	126458950	126460300	0	rs225562	-0.905	rs16919867	0.0146	-2.301	0.46269	41	1	top1.as	0.1063	0.0077	-0.46269	0.644
analysis/predict/WEIGHTS//chr12:126465500-126469200.wgt.RDat	chr12:126465500-126469200	12	126465500	126469200	0	rs225562	-0.905	rs225476	0.00588	2.841	0.79	40	27	lasso.plasma	0.05	0.0015	0.16684	0.867
analysis/predict/WEIGHTS//chr12:126648100-126649400.wgt.RDat	chr12:126648100-126649400	12	126648100	126649400	0	rs4378448	1.342	rs10847111	-0.0656	-0.967	1.27273	26	1	top1	0.031	0.011	-1.27273	0.203
analysis/predict/WEIGHTS//chr12:12720900-12722050.wgt.RDat	chr12:12720900-12722050	12	12720900	12722050	0	rs4763845	-2.594	rs12302103	0.011	-2.409	1.41176	14	2	lasso.plasma	0.06313	0.014	-1.39375	0.163
analysis/predict/WEIGHTS//chr12:127256400-127256850.wgt.RDat	chr12:127256400-127256850	12	127256400	127256850	0	rs11058805	2.443	rs10847220	-0.0275	-3.462	-1.72289	39	1	top1.qtl	0.0638	0.00041	1.72289	0.0849
analysis/predict/WEIGHTS//chr12:12752450-12753750.wgt.RDat	chr12:12752450-12753750	12	12752450	12753750	0	rs4763845	-2.594	rs881613	-0.0142	-2.445	1.06863	24	1	top1.as	0.0731	0.013	-1.06863	0.285
analysis/predict/WEIGHTS//chr12:12763800-12765850.wgt.RDat	chr12:12763800-12765850	12	12763800	12765850	0	rs7132921	-2.547	rs4763859	-0.00876	-2.194	-0.82954	17	8	lasso.as	0.0298	0.012	0.18556	0.853
analysis/predict/WEIGHTS//chr12:12848450-12850700.wgt.RDat	chr12:12848450-12850700	12	12848450	12850700	0	rs2066827	-6	rs2270451	0.0364	-1.579	1.61538	27	1	top1.as	0.0918	0.0082	-0.58763	0.557
analysis/predict/WEIGHTS//chr12:12897250-12898400.wgt.RDat	chr12:12897250-12898400	12	12897250	12898400	0	rs16908404	2.865	rs34322	0.0883	1.94	-1.5375	17	1	top1.qtl	0.031	0.011	-0.77778	0.437
analysis/predict/WEIGHTS//chr12:129164700-129165350.wgt.RDat	chr12:129164700-129165350	12	129164700	129165350	0	rs885546	2.156	rs11059824	0.0303	-3.076	-0.83132	46	1	top1.qtl	0.14	0.013	0.83132	0.406
analysis/predict/WEIGHTS//chr12:129295250-129295650.wgt.RDat	chr12:129295250-129295650	12	129295250	129295650	0	rs11059925	-1.686	rs10773579	0.192	-5.895	-0.66304	33	1	top1	0.16	3e-08	0.66304	0.507
analysis/predict/WEIGHTS//chr12:129427200-129427650.wgt.RDat	chr12:129427200-129427650	12	129427200	129427650	0	rs7969314	2.947	rs2702217	0.257	-2.59	1.19192	28	1	top1.as	0.527	0.0041	-0.01942	0.985
analysis/predict/WEIGHTS//chr12:12972150-12973800.wgt.RDat	chr12:12972150-12973800	12	12972150	12973800	0	rs11055087	2.612	rs960892	-0.02	-3.256	-1.87209	23	4	lasso	0.052	0.0013	2.42338	0.0154
analysis/predict/WEIGHTS//chr12:129970950-129972200.wgt.RDat	chr12:129970950-129972200	12	129970950	129972200	0	rs1484007	-2.011	rs902888	0.0856	-4.778	0.74118	27	1	top1.qtl	0.09	3e-05	-0.74118	0.459
analysis/predict/WEIGHTS//chr12:130015450-130016750.wgt.RDat	chr12:130015450-130016750	12	130015450	130016750	0	rs2200254	-2.358	rs11060391	0.0497	3.734	0.78824	46	7	lasso.plasma	0.0861	0.0051	0.71148	0.477
analysis/predict/WEIGHTS//chr12:130033750-130035800.wgt.RDat	chr12:130033750-130035800	12	130033750	130035800	0	rs2129029	-1.713	rs12229410	0.0465	4.144	-0.20792	49	3	lasso	0.04	0.0046	-0.59337	0.553
analysis/predict/WEIGHTS//chr12:130077150-130077900.wgt.RDat	chr12:130077150-130077900	12	130077150	130077900	0	rs7135209	-1.819	rs265629	-0.0311	2.978	-1.03409	41	1	top1.qtl	0.056	0.00093	-1.03409	0.301
analysis/predict/WEIGHTS//chr12:13054150-13054600.wgt.RDat	chr12:13054150-13054600	12	13054150	13054600	0	rs11055137	1.337	rs11055137	-0.0184	-2.893	1.33708	31	2	lasso	0.0556	0.00093	-1.0837	0.278
analysis/predict/WEIGHTS//chr12:130558500-130558900.wgt.RDat	chr12:130558500-130558900	12	130558500	130558900	0	rs713149	2.716	rs11060692	0.106	-4.396	2.4	31	1	top1.as	0.055	0.001	-2.4	0.0164
analysis/predict/WEIGHTS//chr12:130564000-130564550.wgt.RDat	chr12:130564000-130564550	12	130564000	130564550	0	rs713149	2.716	rs826915	0.0131	4.872	-2.13415	28	1	top1.qtl	0.149	7e-08	-1.85366	0.0638
analysis/predict/WEIGHTS//chr12:130570250-130571500.wgt.RDat	chr12:130570250-130571500	12	130570250	130571500	0	rs713149	2.716	rs10848000	0.152	-3.221	0.30097	27	1	top1.qtl	0.15893	0.0077	-0.30097	0.763
analysis/predict/WEIGHTS//chr12:13069200-13070150.wgt.RDat	chr12:13069200-13070150	12	13069200	13070150	0	rs11055137	1.337	rs2075288	-0.013	2.825	-0.13542	29	1	top1	0.05	0.0017	-0.13542	0.892
analysis/predict/WEIGHTS//chr12:130696650-130697850.wgt.RDat	chr12:130696650-130697850	12	130696650	130697850	0	rs421130	-2.283	rs7315588	-0.0164	-3.582	1.4881	37	1	top1.qtl	0.055	0.00095	-1.4881	0.137
analysis/predict/WEIGHTS//chr12:130738150-130739950.wgt.RDat	chr12:130738150-130739950	12	130738150	130739950	0	rs421130	-2.283	rs10437804	-0.0498	-2.624	1.85567	32	1	top1.qtl	0.0295	0.013	-1.85567	0.0635
analysis/predict/WEIGHTS//chr12:131302900-131304050.wgt.RDat	chr12:131302900-131304050	12	131302900	131304050	0	rs7954011	1.709	rs7956851	0.00393	-3.267	-0.52809	23	1	top1.qtl	0.047	0.0022	-0.25439	0.799
analysis/predict/WEIGHTS//chr12:131322850-131324250.wgt.RDat	chr12:131322850-131324250	12	131322850	131324250	0	rs7954011	1.709	rs10773829	0.201	1.21	1.38732	19	1	top1	0.201	0.0052	1.38732	0.165
analysis/predict/WEIGHTS//chr12:13178900-13180000.wgt.RDat	chr12:13178900-13180000	12	13178900	13180000	0	rs7978453	-3.145	rs3825272	0.416	-7.98	-2.86585	26	1	top1	0.25	4.9e-13	2.86585	0.00416
analysis/predict/WEIGHTS//chr12:131886850-131887400.wgt.RDat	chr12:131886850-131887400	12	131886850	131887400	0	rs3935061	-2.562	rs3935061	-0.00778	-3.946	-2.5625	32	3	lasso	0.086	4.6e-05	2.53518	0.0112
analysis/predict/WEIGHTS//chr12:13191950-13192600.wgt.RDat	chr12:13191950-13192600	12	13191950	13192600	0	rs7978453	-3.145	rs11055200	0.0601	1.242	0.03704	25	1	top1.qtl	0.038	0.0053	0.03704	0.97
analysis/predict/WEIGHTS//chr12:13192650-13193350.wgt.RDat	chr12:13192650-13193350	12	13192650	13193350	0	rs7978453	-3.145	rs11055200	-0.0221	2.427	0.03704	25	4	lasso	0.046	0.0024	1.63685	0.102
analysis/predict/WEIGHTS//chr12:131940750-131942050.wgt.RDat	chr12:131940750-131942050	12	131940750	131942050	0	rs7138697	2.072	rs7305187	0.0751	-3.887	-0.17284	43	1	top1.qtl	0.073	0.00016	0.19753	0.843
analysis/predict/WEIGHTS//chr12:13202700-13203750.wgt.RDat	chr12:13202700-13203750	12	13202700	13203750	0	rs7978453	-3.145	rs2087052	-0.0159	-1.453	1.08824	23	3	lasso	0.1546	0.0013	2.28974	0.022
analysis/predict/WEIGHTS//chr12:13214050-13215750.wgt.RDat	chr12:13214050-13215750	12	13214050	13215750	0	rs16908634	-2.48	rs6488581	0.181	3.485	-2.16814	15	1	top1	0.18	0.016	-2.16814	0.0301
analysis/predict/WEIGHTS//chr12:132293300-132293900.wgt.RDat	chr12:132293300-132293900	12	132293300	132293900	0	rs12319878	2.647	rs4964999	0.0314	-5.775	-1.91358	15	1	top1	0.256	3.9e-13	1.91358	0.0557
analysis/predict/WEIGHTS//chr12:132433350-132435500.wgt.RDat	chr12:132433350-132435500	12	132433350	132435500	0	rs11837013	1.969	rs11837013	0.324	-4.26	1.9693	13	1	top1.as	0.325	7.1e-05	-1.9693	0.0489
analysis/predict/WEIGHTS//chr12:132568250-132570150.wgt.RDat	chr12:132568250-132570150	12	132568250	132570150	0	rs12426424	-1.962	rs12426424	-0.0332	4.278	-1.96241	19	1	top1	0.161	1.8e-08	-1.96241	0.0497
analysis/predict/WEIGHTS//chr12:1325700-1328100.wgt.RDat	chr12:1325700-1328100	12	1325700	1328100	0	rs7980065	-1.125	rs6489270	0.0937	-4.328	-0.45783	10	1	lasso	0.044	0.0029	0.45783	0.647
analysis/predict/WEIGHTS//chr12:132673550-132675200.wgt.RDat	chr12:132673550-132675200	12	132673550	132675200	0	rs6598203	-2.239	rs10902506	0.0338	4.838	0.84706	26	5	lasso.as	0.055	0.00094	1.9448	0.0518
analysis/predict/WEIGHTS//chr12:1328150-1328500.wgt.RDat	chr12:1328150-1328500	12	1328150	1328500	0	rs7980065	-1.125	rs7137058	0.029	-4.261	-0.39759	10	3	lasso.plasma	0.089	3.3e-05	0.4346	0.664
analysis/predict/WEIGHTS//chr12:1328600-1330650.wgt.RDat	chr12:1328600-1330650	12	1328600	1330650	0	rs7980065	-1.125	rs2369703	-0.00742	-2.02	-0.45055	11	1	top1.qtl	0.033	0.0089	0.39759	0.691
analysis/predict/WEIGHTS//chr12:13287750-13290300.wgt.RDat	chr12:13287750-13290300	12	13287750	13290300	0	rs10845705	-2.621	rs3983739	0.0497	-2.6	-1.96694	6	1	top1.as	0.1668	0.0019	1.6413	0.101
analysis/predict/WEIGHTS//chr12:133052150-133052450.wgt.RDat	chr12:133052150-133052450	12	133052150	133052450	0	rs11147102	5.181	rs10870551	0.189	-4.224	4.54217	13	1	top1	0.074	0.00015	-4.54217	5.57e-06
analysis/predict/WEIGHTS//chr12:133069800-133072400.wgt.RDat	chr12:133069800-133072400	12	133069800	133072400	0	rs11147102	5.181	rs12811136	0.000394	-3.095	-2.1634	13	1	top1.qtl	0.0345	0.0076	-2.36471	0.018
analysis/predict/WEIGHTS//chr12:133169950-133170700.wgt.RDat	chr12:133169950-133170700	12	133169950	133170700	0	rs11146953	4.659	rs7314676	0.00693	-2.317	0.09424	16	7	lasso.plasma	0.0329	0.009	-2.39503	0.0166
analysis/predict/WEIGHTS//chr12:133286250-133288350.wgt.RDat	chr12:133286250-133288350	12	133286250	133288350	0	rs11615090	2.738	rs11147015	-0.00346	1.533	-0.24576	14	1	top1.as	0.0461	0.015	1.97521	0.0482
analysis/predict/WEIGHTS//chr12:133337300-133339650.wgt.RDat	chr12:133337300-133339650	12	133337300	133339650	0	rs12282	-1.975	rs2291260	0.00112	2.011	1.24	20	1	top1.as	0.0559	0.004	0.62745	0.53
analysis/predict/WEIGHTS//chr12:133435600-133436050.wgt.RDat	chr12:133435600-133436050	12	133435600	133436050	0	rs11147141	-1.26	rs2291255	-0.0158	-2.039	-0.2243	18	1	top1.qtl	0.032	0.01	0.2243	0.823
analysis/predict/WEIGHTS//chr12:13345600-13346300.wgt.RDat	chr12:13345600-13346300	12	13345600	13346300	0	rs11612827	-2	rs7305739	-0.0209	2.016	-0.06294	40	1	top1.qtl	0.031	0.011	-1.85859	0.0631
analysis/predict/WEIGHTS//chr12:133463550-133465350.wgt.RDat	chr12:133463550-133465350	12	133463550	133465350	0	rs7970906	-1.465	rs10870541	0.0276	-1.445	-0.91506	11	1	top1.as	0.055	0.016	0.39623	0.692
analysis/predict/WEIGHTS//chr12:133484400-133486150.wgt.RDat	chr12:133484400-133486150	12	133484400	133486150	0	rs1050225	-3.144	rs12426943	0.0176	-3.699	0.09877	20	1	top1.qtl	0.0505	0.0015	-0.98901	0.323
analysis/predict/WEIGHTS//chr12:13348750-13350800.wgt.RDat	chr12:13348750-13350800	12	13348750	13350800	0	rs11612827	-2	rs4763326	0.0546	-2.835	0.32184	42	1	top1.as	0.1169	0.00024	-0.32184	0.748
analysis/predict/WEIGHTS//chr12:133706150-133708050.wgt.RDat	chr12:133706150-133708050	12	133706150	133708050	0	rs11614654	2.065	rs2270928	0.0323	-1.552	-1.49462	19	1	top1.as	0.039	0.0048	-1.22917	0.219
analysis/predict/WEIGHTS//chr12:133757650-133758800.wgt.RDat	chr12:133757650-133758800	12	133757650	133758800	0	rs11147282	-1.613	rs11147284	0.12	0.626	-0.48837	12	1	top1	0.1203	0.0034	-0.48837	0.625
analysis/predict/WEIGHTS//chr12:13528150-13528450.wgt.RDat	chr12:13528150-13528450	12	13528150	13528450	0	rs4313665	2.231	rs2060302	-0.0379	2.716	0.57143	47	1	top1.qtl	0.047	0.0022	0.57143	0.568
analysis/predict/WEIGHTS//chr12:13528700-13529950.wgt.RDat	chr12:13528700-13529950	12	13528700	13529950	0	rs4313665	2.231	rs4558247	-0.00407	-3.184	-0.93827	48	11	lasso.plasma	0.047	0.0022	1.66582	0.0957
analysis/predict/WEIGHTS//chr12:13606850-13607250.wgt.RDat	chr12:13606850-13607250	12	13606850	13607250	0	rs7964461	1.443	rs4763348	0.112	1.827	1.4375	41	1	top1.as	0.3321	0.0073	0.4375	0.662
analysis/predict/WEIGHTS//chr12:1371500-1372150.wgt.RDat	chr12:1371500-1372150	12	1371500	1372150	0	rs7306130	-1.427	rs2286034	0.00569	-1.841	-0.83951	17	5	lasso.as	0.13008	0.015	-0.48208	0.63
analysis/predict/WEIGHTS//chr12:1427250-1428650.wgt.RDat	chr12:1427250-1428650	12	1427250	1428650	0	rs16928347	-1.383	rs1005394	-0.014	-2.507	-1.02469	11	1	top1.as	0.1063	0.0034	-0.09346	0.926
analysis/predict/WEIGHTS//chr12:14341350-14342500.wgt.RDat	chr12:14341350-14342500	12	14341350	14342500	0	rs6488640	-3.36	rs7955915	0.102	1.432	-2.26923	14	1	top1.as	0.3475	0.0011	0.9452	0.345
analysis/predict/WEIGHTS//chr12:14360100-14362250.wgt.RDat	chr12:14360100-14362250	12	14360100	14362250	0	rs6488640	-3.36	rs10845925	0.00522	3.757	-0.61111	13	1	top1.qtl	0.034	0.0079	-1.92778	0.0539
analysis/predict/WEIGHTS//chr12:14425700-14427100.wgt.RDat	chr12:14425700-14427100	12	14425700	14427100	0	rs10845938	-7.15	rs17221259	-0.0365	3.307	-3	16	1	top1.qtl	0.038	0.0056	-2.97959	0.00289
analysis/predict/WEIGHTS//chr12:14517800-14520900.wgt.RDat	chr12:14517800-14520900	12	14517800	14520900	0	rs7308681	1.503	rs7312042	0.314	4.881	0.3375	10	1	top1	0.314	3.8e-07	0.3375	0.736
analysis/predict/WEIGHTS//chr12:14570600-14571700.wgt.RDat	chr12:14570600-14571700	12	14570600	14571700	0	rs11055962	2.827	rs2417349	0.0378	-0.782	-0.54878	10	1	top1.as	0.1223	0.00065	0.325	0.745
analysis/predict/WEIGHTS//chr12:1458800-1460500.wgt.RDat	chr12:1458800-1460500	12	1458800	1460500	0	rs7978898	-1.346	rs766956	0.0565	4.079	-1.3375	16	1	top1.qtl	0.048	0.0019	-1.3375	0.181
analysis/predict/WEIGHTS//chr12:14595100-14595600.wgt.RDat	chr12:14595100-14595600	12	14595100	14595600	0	rs4576875	1.57	rs10772782	-0.0157	-1.508	-0.66265	9	8	lasso	0.124	0.01	1.35761	0.175
analysis/predict/WEIGHTS//chr12:14595700-14596350.wgt.RDat	chr12:14595700-14596350	12	14595700	14596350	0	rs4576875	1.57	rs10772782	0.141	2.805	-0.66265	9	7	lasso.as	0.3496	0.0022	0.10026	0.92
analysis/predict/WEIGHTS//chr12:14707050-14708150.wgt.RDat	chr12:14707050-14708150	12	14707050	14708150	0	rs16909969	2.211	rs7134154	0.106	1.274	2.12088	8	1	top1	0.1058	0.012	2.12088	0.0339
analysis/predict/WEIGHTS//chr12:14720000-14721400.wgt.RDat	chr12:14720000-14721400	12	14720000	14721400	0	rs16909969	2.211	rs3811174	0.0397	-1.633	-1.44706	8	1	top1.as	0.116	0.0039	2.05495	0.0399
analysis/predict/WEIGHTS//chr12:14965650-14967150.wgt.RDat	chr12:14965650-14967150	12	14965650	14967150	0	rs11614445	-2.755	rs10772807	0.0597	-2.646	-0.67816	20	1	top1	0.0597	0.01	0.67816	0.498
analysis/predict/WEIGHTS//chr12:15001650-15002650.wgt.RDat	chr12:15001650-15002650	12	15001650	15002650	0	rs4763397	-2.515	rs7309504	-0.0127	-2.299	-0.70238	26	1	top1	0.037	0.0061	0.70238	0.482
analysis/predict/WEIGHTS//chr12:15037200-15039350.wgt.RDat	chr12:15037200-15039350	12	15037200	15039350	0	rs2430687	-1.186	rs4763401	0.02	-2.268	-0.97727	12	1	top1.as	0.09	2.8e-05	-1.06977	0.285
analysis/predict/WEIGHTS//chr12:15065950-15066750.wgt.RDat	chr12:15065950-15066750	12	15065950	15066750	0	rs11610243	-1.211	rs2430691	0.196	0.923	-0.7907	18	1	top1.as	0.238	0.017	-1.21084	0.226
analysis/predict/WEIGHTS//chr12:15101350-15102550.wgt.RDat	chr12:15101350-15102550	12	15101350	15102550	0	rs7978415	1.524	rs2098433	-0.0105	-2.119	-0.36782	36	1	lasso.as	0.06389	0.012	-0.56923	0.569
analysis/predict/WEIGHTS//chr12:15113950-15114650.wgt.RDat	chr12:15113950-15114650	12	15113950	15114650	0	rs7978415	1.524	rs10846094	-0.0156	2.661	-1.48855	40	1	top1.as	0.1236	0.0032	-0.05952	0.953
analysis/predict/WEIGHTS//chr12:15699250-15700100.wgt.RDat	chr12:15699250-15700100	12	15699250	15700100	0	rs10444437	1.303	rs7301227	0.00318	2.96	-0.04348	21	1	top1.qtl	0.1295	0.015	0.65048	0.515
analysis/predict/WEIGHTS//chr12:15723600-15724750.wgt.RDat	chr12:15723600-15724750	12	15723600	15724750	0	rs12231793	-1.02	rs17222089	0.353	4.59	-0.67961	18	1	top1.qtl	0.393	0.00078	-0.67961	0.497
analysis/predict/WEIGHTS//chr12:1590650-1590900.wgt.RDat	chr12:1590650-1590900	12	1590650	1590900	0	rs10848492	2.024	rs7973873	-0.00356	2.065	-0.06475	22	1	top1.qtl	0.045	0.0027	-0.06475	0.948
analysis/predict/WEIGHTS//chr12:1605050-1606250.wgt.RDat	chr12:1605050-1606250	12	1605050	1606250	0	rs4766381	2.245	rs3741976	0.00229	3.747	1.80723	26	8	lasso.plasma	0.0687	0.00025	1.98676	0.0469
analysis/predict/WEIGHTS//chr12:1627550-1629150.wgt.RDat	chr12:1627550-1629150	12	1627550	1629150	0	rs10773959	2.67	rs10773959	-0.015	3.208	2.67045	28	1	top1.qtl	0.1251	0.0024	1.26163	0.207
analysis/predict/WEIGHTS//chr12:16359550-16360050.wgt.RDat	chr12:16359550-16360050	12	16359550	16360050	0	rs11056825	-2.07	rs1798683	-0.0805	-3.366	-0.51961	35	8	lasso	0.058	0.00075	0.74131	0.459
analysis/predict/WEIGHTS//chr12:1649550-1650850.wgt.RDat	chr12:1649550-1650850	12	1649550	1650850	0	rs10773959	2.67	rs10773959	0.171	7.022	2.67045	37	1	top1.as	0.2	2.8e-10	2.67045	0.00757
analysis/predict/WEIGHTS//chr12:16499800-16502500.wgt.RDat	chr12:16499800-16502500	12	16499800	16502500	0	rs1024839	2.369	rs4149186	-0.00646	3.466	1.125	34	1	top1.qtl	0.1097	0.00042	0.80851	0.419
analysis/predict/WEIGHTS//chr12:1684200-1686750.wgt.RDat	chr12:1684200-1686750	12	1684200	1686750	0	rs11830202	1.899	rs10773961	0.0483	-2.129	-0.16477	23	1	top1.qtl	0.032	0.01	0.79032	0.429
analysis/predict/WEIGHTS//chr12:1714150-1716600.wgt.RDat	chr12:1714150-1716600	12	1714150	1716600	0	rs740355	2.063	rs10848538	0.0877	-2.036	1.43284	16	1	top1	0.088	0.011	-1.43284	0.152
analysis/predict/WEIGHTS//chr12:1718150-1718550.wgt.RDat	chr12:1718150-1718550	12	1718150	1718550	0	rs740355	2.063	rs1029628	0.00573	-2.279	-0.11494	19	1	top1.as	0.1164	0.0072	-0.83178	0.406
analysis/predict/WEIGHTS//chr12:1799300-1801150.wgt.RDat	chr12:1799300-1801150	12	1799300	1801150	0	rs12821922	-1.433	rs10848550	0.285	1.461	0.64197	14	1	top1	0.2851	0.0042	0.64197	0.521
analysis/predict/WEIGHTS//chr12:18414400-18415250.wgt.RDat	chr12:18414400-18415250	12	18414400	18415250	0	rs11043979	-3.741	rs11043982	0.486	2.095	0.04317	16	1	top1	0.4863	0.0031	0.04317	0.966
analysis/predict/WEIGHTS//chr12:1883100-1884100.wgt.RDat	chr12:1883100-1884100	12	1883100	1884100	0	rs1044825	1.012	rs2108642	0.0354	1.965	0.5875	17	1	top1.as	0.0725	0.00017	-0.58537	0.558
analysis/predict/WEIGHTS//chr12:18951050-18951700.wgt.RDat	chr12:18951050-18951700	12	18951050	18951700	0	rs11044307	1.171	rs7971714	-0.0832	1.595	-0.57317	14	12	lasso	0.032	0.0097	-0.72447	0.469
analysis/predict/WEIGHTS//chr12:1921100-1922050.wgt.RDat	chr12:1921100-1922050	12	1921100	1922050	0	rs758167	1.807	rs10437823	-0.0517	2.185	-0.23656	30	1	top1.qtl	0.3274	0.0049	0.57471	0.565
analysis/predict/WEIGHTS//chr12:19281750-19284650.wgt.RDat	chr12:19281750-19284650	12	19281750	19284650	0	rs2943466	2.438	rs2970836	-0.0244	1.572	2.10112	15	1	top1.qtl	0.16	0.0091	-2.23045	0.0257
analysis/predict/WEIGHTS//chr12:19318450-19319600.wgt.RDat	chr12:19318450-19319600	12	19318450	19319600	0	rs10841159	2.23	rs4764465	0.00804	-3.902	-2.22807	18	9	lasso.plasma	0.139	2e-07	2.14051	0.0323
analysis/predict/WEIGHTS//chr12:19591950-19594250.wgt.RDat	chr12:19591950-19594250	12	19591950	19594250	0	rs12819707	-1.341	rs10770486	0.0735	3.714	-0.18692	17	1	top1	0.073	0.0054	-0.18692	0.852
analysis/predict/WEIGHTS//chr12:20015200-20015850.wgt.RDat	chr12:20015200-20015850	12	20015200	20015850	0	rs1565592	-3.169	rs7978107	0.21	-2.878	0.38938	32	1	top1.as	0.2358	0.0014	-0.38938	0.697
analysis/predict/WEIGHTS//chr12:20136200-20136850.wgt.RDat	chr12:20136200-20136850	12	20136200	20136850	0	rs2728620	-3.147	rs17290442	-0.0255	-3	-0.87129	17	1	top1	0.052	0.0013	0.87129	0.384
analysis/predict/WEIGHTS//chr12:20136950-20137650.wgt.RDat	chr12:20136950-20137650	12	20136950	20137650	0	rs2728620	-3.147	rs11044977	0.00899	0.925	2.20225	17	1	top1.qtl	0.031	0.011	2.20225	0.0276
analysis/predict/WEIGHTS//chr12:20170600-20171300.wgt.RDat	chr12:20170600-20171300	12	20170600	20171300	0	rs2728620	-3.147	rs2728594	0.0619	3.631	-0.28788	28	24	lasso.plasma	0.0594	0.00063	0.46641	0.641
analysis/predict/WEIGHTS//chr12:20171500-20172100.wgt.RDat	chr12:20171500-20172100	12	20171500	20172100	0	rs2728620	-3.147	rs2579204	0.0251	3.79	0.25641	27	1	top1.qtl	0.062	0.0005	0.25641	0.798
analysis/predict/WEIGHTS//chr12:2044950-2047000.wgt.RDat	chr12:2044950-2047000	12	2044950	2047000	0	rs17694584	2.355	rs10505725	-0.00882	-1.889	-1.07447	25	1	top1.qtl	0.0435	0.0031	1.07447	0.283
analysis/predict/WEIGHTS//chr12:2048600-2049450.wgt.RDat	chr12:2048600-2049450	12	2048600	2049450	0	rs17694584	2.355	rs7967032	0.000459	0.981	-0.17857	23	1	top1	0.06686	0.0003	-0.17857	0.858
analysis/predict/WEIGHTS//chr12:20781250-20782200.wgt.RDat	chr12:20781250-20782200	12	20781250	20782200	0	rs10743384	1.133	rs10841577	0.0292	5.741	0.58537	38	19	lasso.plasma	0.194	5.1e-10	0.23581	0.814
analysis/predict/WEIGHTS//chr12:20782550-20783150.wgt.RDat	chr12:20782550-20783150	12	20782550	20783150	0	rs10743384	1.133	rs10841577	-0.0323	4.007	0.58537	37	1	top1	0.128	6.2e-07	0.58537	0.558
analysis/predict/WEIGHTS//chr12:20886950-20887550.wgt.RDat	chr12:20886950-20887550	12	20886950	20887550	0	rs11045399	2.071	rs11045417	0.0912	2.179	-1.02151	30	1	top1.as	0.04	0.0046	-0.56044	0.575
analysis/predict/WEIGHTS//chr12:21055350-21056100.wgt.RDat	chr12:21055350-21056100	12	21055350	21056100	0	rs3764006	0.984	rs6487175	-0.0616	-3.401	0.12921	34	15	lasso.plasma	0.094	2e-05	-0.56948	0.569
analysis/predict/WEIGHTS//chr12:21056200-21056850.wgt.RDat	chr12:21056200-21056850	12	21056200	21056850	0	rs3764006	0.984	rs1549970	0.0949	-2.614	0.17442	33	1	top1.as	0.3028	0.0038	-0.22674	0.821
analysis/predict/WEIGHTS//chr12:21116150-21117550.wgt.RDat	chr12:21116150-21117550	12	21116150	21117550	0	rs1910195	0.878	rs7964690	0.188	-3.804	0.23256	11	1	top1.qtl	0.2281	0.00012	-0.23256	0.816
analysis/predict/WEIGHTS//chr12:2112650-2114250.wgt.RDat	chr12:2112650-2114250	12	2112650	2114250	0	rs12230792	2.939	rs725779	-0.0113	-2.36	-0.63393	24	1	top1.as	0.0941	0.002	0.63393	0.526
analysis/predict/WEIGHTS//chr12:2132250-2133250.wgt.RDat	chr12:2132250-2133250	12	2132250	2133250	0	rs12230792	2.939	rs765125	0.0938	2.519	0.51163	29	1	top1.qtl	0.041	0.0041	0.44099	0.659
analysis/predict/WEIGHTS//chr12:21489700-21490650.wgt.RDat	chr12:21489700-21490650	12	21489700	21490650	0	rs1979405	-1.736	rs10770801	-0.0201	2.47	-0.48913	54	1	top1.as	0.1688	0.0075	-0.53763	0.591
analysis/predict/WEIGHTS//chr12:21503350-21504000.wgt.RDat	chr12:21503350-21504000	12	21503350	21504000	0	rs1979405	-1.736	rs10841795	0.134	-3.047	-0.67521	41	1	top1.qtl	0.1589	0.017	1.57647	0.115
analysis/predict/WEIGHTS//chr12:21597600-21597850.wgt.RDat	chr12:21597600-21597850	12	21597600	21597850	0	rs11046043	1.225	rs17681644	0.0446	1.525	-0.1506	32	1	top1.qtl	0.2557	0.014	1.17647	0.239
analysis/predict/WEIGHTS//chr12:2161750-2163700.wgt.RDat	chr12:2161750-2163700	12	2161750	2163700	0	rs2238018	1.686	rs11062086	0.061	3.023	0.49565	36	1	top1.as	0.1135	0.0043	0.33333	0.739
analysis/predict/WEIGHTS//chr12:21809700-21811350.wgt.RDat	chr12:21809700-21811350	12	21809700	21811350	0	rs7133519	0.833	rs10770848	-0.00202	-2.292	0.72528	7	1	top1.qtl	0.046	0.0024	-0.83333	0.405
analysis/predict/WEIGHTS//chr12:22198950-22200250.wgt.RDat	chr12:22198950-22200250	12	22198950	22200250	0	rs10770881	-2.085	rs11046265	0.144	1.491	-1.35714	20	1	top1	0.1437	0.005	-1.35714	0.175
analysis/predict/WEIGHTS//chr12:22403600-22404250.wgt.RDat	chr12:22403600-22404250	12	22403600	22404250	0	rs2012936	-0.88	rs11046351	0.475	-1.283	-0.26506	26	1	top1	0.4751	0.0076	0.26506	0.791
analysis/predict/WEIGHTS//chr12:22435350-22435750.wgt.RDat	chr12:22435350-22435750	12	22435350	22435750	0	rs1861606	-1.361	rs2012722	-0.0301	-4.228	0.75904	31	17	lasso	0.123	9.7e-07	-0.84165	0.4
analysis/predict/WEIGHTS//chr12:22464900-22465400.wgt.RDat	chr12:22464900-22465400	12	22464900	22465400	0	rs1861606	-1.361	rs3803101	0.24	1.19	0.14019	19	1	top1.as	0.041	0.0039	0.28736	0.774
analysis/predict/WEIGHTS//chr12:22474250-22475800.wgt.RDat	chr12:22474250-22475800	12	22474250	22475800	0	rs7295402	-1.333	rs2541299	0.0245	-4.487	-0.17647	15	3	lasso.as	0.07	0.00021	0.98262	0.326
analysis/predict/WEIGHTS//chr12:2273050-2273550.wgt.RDat	chr12:2273050-2273550	12	2273050	2273550	0	rs2239015	2.521	rs11062138	0.0101	-1.824	1.42982	10	1	top1.qtl	0.22	0.0057	-1.42982	0.153
analysis/predict/WEIGHTS//chr12:24222900-24223550.wgt.RDat	chr12:24222900-24223550	12	24222900	24223550	0	rs10505933	3.132	rs12368767	-0.0226	-2.665	1.18543	30	2	lasso	0.03	0.013	-1.42819	0.153
analysis/predict/WEIGHTS//chr12:24652900-24653200.wgt.RDat	chr12:24652900-24653200	12	24652900	24653200	0	rs12833541	0.978	rs7296354	-0.0531	-1.555	-0.80723	18	1	top1.as	0.318	0.014	-0.44882	0.654
analysis/predict/WEIGHTS//chr12:24714400-24716450.wgt.RDat	chr12:24714400-24716450	12	24714400	24716450	0	rs1487657	1.893	rs6487395	-0.000577	1.592	1.11215	23	1	top1	0.05474	0.001	1.11215	0.266
analysis/predict/WEIGHTS//chr12:2473550-2474150.wgt.RDat	chr12:2473550-2474150	12	2473550	2474150	0	rs2238079	-1.795	rs2238083	0.169	0.963	-1.55422	23	1	top1	0.1686	0.0068	-1.55422	0.12
analysis/predict/WEIGHTS//chr12:2493750-2495100.wgt.RDat	chr12:2493750-2495100	12	2493750	2495100	0	rs2887780	2.247	rs10774042	0.00755	-1.395	-1.13095	27	1	top1	0.0366	0.0062	1.13095	0.258
analysis/predict/WEIGHTS//chr12:25537850-25540200.wgt.RDat	chr12:25537850-25540200	12	25537850	25540200	0	rs12581472	-2.051	rs902185	0.00709	-3.492	1.59259	23	1	top1.qtl	0.0659	0.00033	-1.59259	0.111
analysis/predict/WEIGHTS//chr12:25588950-25589550.wgt.RDat	chr12:25588950-25589550	12	25588950	25589550	0	rs11048030	-1.944	rs4963616	-0.0203	-3.565	0.42683	37	1	top1.qtl	0.0625	0.00046	-0.42683	0.67
analysis/predict/WEIGHTS//chr12:25622500-25622850.wgt.RDat	chr12:25622500-25622850	12	25622500	25622850	0	rs1011185	3.333	rs17334934	-0.0635	1.931	1.36735	34	1	top1.qtl	0.038	0.0053	0.89394	0.371
analysis/predict/WEIGHTS//chr12:26348050-26349800.wgt.RDat	chr12:26348050-26349800	12	26348050	26349800	0	rs16930270	1.952	rs2343869	0.000884	3.042	1.53659	34	1	top1.qtl	0.0362	0.0064	-0.51685	0.605
analysis/predict/WEIGHTS//chr12:26440400-26441950.wgt.RDat	chr12:26440400-26441950	12	26440400	26441950	0	rs12372744	2.957	rs1513221	-0.00819	-1.784	-1.60656	32	1	top1	0.0392	0.0048	1.60656	0.108
analysis/predict/WEIGHTS//chr12:26451350-26452850.wgt.RDat	chr12:26451350-26452850	12	26451350	26452850	0	rs12372744	2.957	rs6487547	-0.012	-2.348	0.03922	30	1	top1.qtl	0.0922	0.0047	-1.4433	0.149
analysis/predict/WEIGHTS//chr12:26472350-26472650.wgt.RDat	chr12:26472350-26472650	12	26472350	26472650	0	rs2171522	2.185	rs10842708	0.269	-5.052	-0.89247	22	1	top1.qtl	0.095	1.9e-05	0.89247	0.372
analysis/predict/WEIGHTS//chr12:26472700-26473450.wgt.RDat	chr12:26472700-26473450	12	26472700	26473450	0	rs2171522	2.185	rs10842708	0.111	-6.406	-0.89247	22	8	lasso.plasma	0.27	5.2e-14	1.88687	0.0592
analysis/predict/WEIGHTS//chr12:26676300-26677500.wgt.RDat	chr12:26676300-26677500	12	26676300	26677500	0	rs2344161	-2.542	rs2344161	-0.0221	-2.25	-2.54167	23	7	lasso.plasma	0.034	0.008	1.40773	0.159
analysis/predict/WEIGHTS//chr12:26724800-26725700.wgt.RDat	chr12:26724800-26725700	12	26724800	26725700	0	rs16930973	-3.05	rs1001452	-0.0676	3.075	0.64179	28	1	top1	0.037	0.0058	0.64179	0.521
analysis/predict/WEIGHTS//chr12:26984750-26987050.wgt.RDat	chr12:26984750-26987050	12	26984750	26987050	0	rs11048729	1.833	rs7294330	-0.0101	-3.334	0.03846	18	1	top1.qtl	0.026	0.017	-0.03846	0.969
analysis/predict/WEIGHTS//chr12:27140850-27141450.wgt.RDat	chr12:27140850-27141450	12	27140850	27141450	0	rs3782314	3.917	rs4963674	-0.0131	1.748	-0.92818	28	1	top1.qtl	0.037	0.006	-0.92818	0.353
analysis/predict/WEIGHTS//chr12:27204650-27205250.wgt.RDat	chr12:27204650-27205250	12	27204650	27205250	0	rs11048840	-2.85	rs1042833	-0.0231	-1.942	-0.88028	13	1	top1	0.032	0.0098	0.88028	0.379
analysis/predict/WEIGHTS//chr12:27333000-27333750.wgt.RDat	chr12:27333000-27333750	12	27333000	27333750	0	rs7974993	2.7	rs7301331	0.00872	1.753	-1.87387	18	1	top1.qtl	0.038	0.0051	-1.87387	0.0609
analysis/predict/WEIGHTS//chr12:27344000-27344550.wgt.RDat	chr12:27344000-27344550	12	27344000	27344550	0	rs7974993	2.7	rs4963685	-0.00491	1.731	-2.28235	15	1	top1.qtl	0.0406	0.0041	-1.25714	0.209
analysis/predict/WEIGHTS//chr12:27432200-27432950.wgt.RDat	chr12:27432200-27432950	12	27432200	27432950	0	rs16931837	1.178	rs17411617	-0.0233	-2.665	0.07273	24	1	top1.qtl	0.098	1.3e-05	-0.07273	0.942
analysis/predict/WEIGHTS//chr12:27445800-27446800.wgt.RDat	chr12:27445800-27446800	12	27445800	27446800	0	rs16931837	1.178	rs10842899	0.0919	7.394	-0.28049	23	4	lasso.plasma	0.44	4.8e-24	-0.22855	0.819
analysis/predict/WEIGHTS//chr12:27458700-27459350.wgt.RDat	chr12:27458700-27459350	12	27458700	27459350	0	rs12830757	1.459	rs6487600	-0.0333	-2.339	-0.14	20	1	top1.qtl	0.04	0.0046	0.14	0.889
analysis/predict/WEIGHTS//chr12:27485500-27486550.wgt.RDat	chr12:27485500-27486550	12	27485500	27486550	0	rs12830757	1.459	rs10842906	0.00525	1.317	-0.09639	26	1	top1.as	0.237	0.0024	-0.55303	0.58
analysis/predict/WEIGHTS//chr12:27702400-27703400.wgt.RDat	chr12:27702400-27703400	12	27702400	27703400	0	rs306651	-1.988	rs100877	0.0335	-2.914	-1.47619	32	1	top1.as	0.1238	0.011	1.47619	0.14
analysis/predict/WEIGHTS//chr12:27745700-27746400.wgt.RDat	chr12:27745700-27746400	12	27745700	27746400	0	rs10842944	2.301	rs4409879	0.049	5.295	-2.17391	41	22	lasso	0.143	1.3e-07	-0.49902	0.618
analysis/predict/WEIGHTS//chr12:27796850-27797500.wgt.RDat	chr12:27796850-27797500	12	27796850	27797500	0	rs7295096	-1.779	rs16932269	-0.00302	-2.528	0.57368	36	10	lasso.as	0.041	0.0041	-0.94616	0.344
analysis/predict/WEIGHTS//chr12:27904350-27904750.wgt.RDat	chr12:27904350-27904750	12	27904350	27904750	0	rs10431270	-1.577	rs4931412	-0.0167	1.92	-0.91765	13	1	top1.as	0.374	0.012	-0.79268	0.428
analysis/predict/WEIGHTS//chr12:28059700-28060350.wgt.RDat	chr12:28059700-28060350	12	28059700	28060350	0	rs10771385	1.317	rs10771388	0.000248	2.11	0.55952	21	11	lasso	0.036	0.0064	-0.42533	0.671
analysis/predict/WEIGHTS//chr12:28122650-28123900.wgt.RDat	chr12:28122650-28123900	12	28122650	28123900	0	rs805510	2.228	rs10492364	0.0957	-1.325	0.46808	20	1	top1	0.0957	0.011	-0.46809	0.64
analysis/predict/WEIGHTS//chr12:2903050-2906100.wgt.RDat	chr12:2903050-2906100	12	2903050	2906100	0	rs4133287	1.991	rs4409904	-0.0168	-1.709	-0.55172	19	1	top1.qtl	0.082	6.6e-05	0.34906	0.727
analysis/predict/WEIGHTS//chr12:2920700-2923000.wgt.RDat	chr12:2920700-2923000	12	2920700	2923000	0	rs2109108	-2.529	rs2286601	0.026	2.147	-0.05932	17	9	lasso.plasma	0.037	0.0061	1.2507	0.211
analysis/predict/WEIGHTS//chr12:29394600-29395850.wgt.RDat	chr12:29394600-29395850	12	29394600	29395850	0	rs10843346	-1.58	rs10771500	0.128	1.252	-1.09449	23	1	top1.as	0.1279	0.0073	0.09639	0.923
analysis/predict/WEIGHTS//chr12:29716650-29717450.wgt.RDat	chr12:29716650-29717450	12	29716650	29717450	0	rs11829731	2.182	rs299459	-0.0122	-3.104	-0.85263	29	1	top1	0.031	0.011	0.85263	0.394
analysis/predict/WEIGHTS//chr12:29734200-29736250.wgt.RDat	chr12:29734200-29736250	12	29734200	29736250	0	rs11829731	2.182	rs159684	-0.00123	3.717	1.70073	23	1	top1.qtl	0.0666	0.00031	2.04861	0.0405
analysis/predict/WEIGHTS//chr12:29878750-29879950.wgt.RDat	chr12:29878750-29879950	12	29878750	29879950	0	rs302371	3.384	rs7959334	0.0464	-5.414	-1.82927	26	5	lasso	0.119	1.6e-06	1.20814	0.227
analysis/predict/WEIGHTS//chr12:29935500-29937700.wgt.RDat	chr12:29935500-29937700	12	29935500	29937700	0	rs302344	2.587	rs302344	0.0297	3.735	2.58654	23	3	lasso.plasma	0.05	0.016	2.13302	0.0329
analysis/predict/WEIGHTS//chr12:2999300-3001200.wgt.RDat	chr12:2999300-3001200	12	2999300	3001200	0	rs10848722	-1.313	rs10848733	0.0809	-3.617	0.625	21	1	top1	0.0809	0.0024	-0.625	0.532
analysis/predict/WEIGHTS//chr12:30010800-30011600.wgt.RDat	chr12:30010800-30011600	12	30010800	30011600	0	rs2220130	-2.976	rs16934972	0.0156	-2.002	-0.98958	26	1	top1.qtl	0.035	0.007	0.98958	0.322
analysis/predict/WEIGHTS//chr12:30671650-30672100.wgt.RDat	chr12:30671650-30672100	12	30671650	30672100	0	rs4539409	1.426	rs11050927	0.148	3.102	0.49624	23	4	lasso.as	0.041	0.0041	0.86943	0.385
analysis/predict/WEIGHTS//chr12:30948250-30949700.wgt.RDat	chr12:30948250-30949700	12	30948250	30949700	0	rs256673	-1.953	rs10843837	-0.0101	-1.929	-0.0354	26	1	top1.qtl	0.0661	0.0077	0.0354	0.972
analysis/predict/WEIGHTS//chr12:30975200-30976400.wgt.RDat	chr12:30975200-30976400	12	30975200	30976400	0	rs256673	-1.953	rs7134911	0.0207	5.351	-0.30682	35	5	lasso.plasma	0.1892	8.6e-10	-0.29996	0.764
analysis/predict/WEIGHTS//chr12:31061250-31062950.wgt.RDat	chr12:31061250-31062950	12	31061250	31062950	0	rs33210	-2.062	rs7308783	-0.0158	2.7	-0.29839	30	10	lasso.plasma	0.0461	0.0024	-0.52707	0.598
analysis/predict/WEIGHTS//chr12:311000-311850.wgt.RDat	chr12:311000-311850	12	311000	311850	0	rs11835796	-1.645	rs216244	0.0732	4.802	0.625	28	1	top1	0.109	4.1e-06	0.625	0.532
analysis/predict/WEIGHTS//chr12:31226250-31228100.wgt.RDat	chr12:31226250-31228100	12	31226250	31228100	0	rs7297135	-1.531	rs7309189	-0.00941	5.921	0.34524	12	1	top1.qtl	0.31234	3.7e-16	0.41176	0.681
analysis/predict/WEIGHTS//chr12:312550-313150.wgt.RDat	chr12:312550-313150	12	312550	313150	0	rs11835796	-1.645	rs557881	0.0102	3.836	0.97727	28	12	lasso.plasma	0.132	4e-07	0.01339	0.989
analysis/predict/WEIGHTS//chr12:31255850-31257750.wgt.RDat	chr12:31255850-31257750	12	31255850	31257750	0	rs4931434	1.533	rs10843881	0.0363	4.575	0.34524	7	1	top1.qtl	0.071	0.00019	0.34524	0.73
analysis/predict/WEIGHTS//chr12:31498750-31500200.wgt.RDat	chr12:31498750-31500200	12	31498750	31500200	0	rs10843930	2.169	rs10843930	-0.0193	3.416	2.16867	17	1	top1.qtl	0.05	0.0016	2	0.0455
analysis/predict/WEIGHTS//chr12:3163850-3165400.wgt.RDat	chr12:3163850-3165400	12	3163850	3165400	0	rs4765710	-1.789	rs2191207	0.00655	5.122	-1.46809	24	10	lasso.plasma	0.173	4.9e-09	-1.08462	0.278
analysis/predict/WEIGHTS//chr12:31811500-31813250.wgt.RDat	chr12:31811500-31813250	12	31811500	31813250	0	rs10843987	1.88	rs4931536	0.00794	2.699	0.06349	29	1	top1.as	0.07821	0.0042	0.33721	0.736
analysis/predict/WEIGHTS//chr12:3185450-3187300.wgt.RDat	chr12:3185450-3187300	12	3185450	3187300	0	rs1860428	-2.333	rs10848784	0.00976	-3.571	-0.43617	23	1	top1	0.0508	0.0015	0.43617	0.663
analysis/predict/WEIGHTS//chr12:319750-320250.wgt.RDat	chr12:319750-320250	12	319750	320250	0	rs11062035	-2.262	rs557881	-0.0401	4.342	0.97727	32	5	lasso.plasma	0.18	2.3e-09	1.01749	0.309
analysis/predict/WEIGHTS//chr12:3206250-3207150.wgt.RDat	chr12:3206250-3207150	12	3206250	3207150	0	rs588513	-3.535	rs10848799	0.0778	7.756	-2.47619	30	1	top1	0.357	1e-18	-2.47619	0.0133
analysis/predict/WEIGHTS//chr12:32197000-32197350.wgt.RDat	chr12:32197000-32197350	12	32197000	32197350	0	rs2594034	-1.347	rs2630583	-0.0414	-3.405	0.48193	30	1	top1.qtl	0.097	1.5e-05	-0.48193	0.63
analysis/predict/WEIGHTS//chr12:32268200-32269450.wgt.RDat	chr12:32268200-32269450	12	32268200	32269450	0	rs12426412	3.008	rs1673857	-0.00675	-2.975	-0.76238	29	1	top1	0.0324	0.0094	0.76238	0.446
analysis/predict/WEIGHTS//chr12:3228650-3230400.wgt.RDat	chr12:3228650-3230400	12	3228650	3230400	0	rs7302492	-3.849	rs1860428	-0.0049	4.03	-2.33333	39	1	top1.qtl	0.0669	0.0003	-3.84884	0.000119
analysis/predict/WEIGHTS//chr12:32325850-32326650.wgt.RDat	chr12:32325850-32326650	12	32325850	32326650	0	rs17528171	2.391	rs17587471	-0.0123	2.861	-1.23478	23	6	lasso	0.0377	0.0055	-2.02483	0.0429
analysis/predict/WEIGHTS//chr12:32330850-32332050.wgt.RDat	chr12:32330850-32332050	12	32330850	32332050	0	rs17528171	2.391	rs11831773	0.0775	2.361	1.91473	18	1	top1	0.0775	0.013	1.91473	0.0555
analysis/predict/WEIGHTS//chr12:32339500-32340950.wgt.RDat	chr12:32339500-32340950	12	32339500	32340950	0	rs4931619	2.63	rs11051834	0.0205	-1.793	2.23864	21	1	top1.as	0.1077	0.0069	-1.08824	0.276
analysis/predict/WEIGHTS//chr12:32405100-32406200.wgt.RDat	chr12:32405100-32406200	12	32405100	32406200	0	rs10844159	-2.695	rs161981	0.189	-5.572	-0.61728	25	2	lasso	0.227	2.4e-05	0.23645	0.813
analysis/predict/WEIGHTS//chr12:32453750-32454300.wgt.RDat	chr12:32453750-32454300	12	32453750	32454300	0	rs9988933	-2.289	rs11051898	0.0501	-3.785	0.03571	37	1	top1.as	0.0513	0.0014	-0.03571	0.972
analysis/predict/WEIGHTS//chr12:32454350-32454850.wgt.RDat	chr12:32454350-32454850	12	32454350	32454850	0	rs9988933	-2.289	rs16919663	0.401	2.392	0.92174	38	1	top1	0.4014	0.00089	0.92174	0.357
analysis/predict/WEIGHTS//chr12:32464650-32465250.wgt.RDat	chr12:32464650-32465250	12	32464650	32465250	0	rs9988933	-2.289	rs2593998	0.0773	-4.199	-0.01124	38	1	top1.qtl	0.059	0.00064	-0.46988	0.638
analysis/predict/WEIGHTS//chr12:32543600-32544450.wgt.RDat	chr12:32543600-32544450	12	32543600	32544450	0	rs325435	-2.24	rs12229856	0.119	-2.689	-1.17045	20	1	top1.as	0.342	0.0013	0.14458	0.885
analysis/predict/WEIGHTS//chr12:32551650-32553950.wgt.RDat	chr12:32551650-32553950	12	32551650	32553950	0	rs325425	1.562	rs1872829	-0.00731	3.521	-0.69767	18	5	lasso	0.0615	0.00051	-1.56497	0.118
analysis/predict/WEIGHTS//chr12:32588550-32589950.wgt.RDat	chr12:32588550-32589950	12	32588550	32589950	0	rs7132461	1.319	rs2728674	-0.0175	0.877	0.61957	15	1	top1	0.026	0.017	0.61956	0.536
analysis/predict/WEIGHTS//chr12:32673900-32674300.wgt.RDat	chr12:32673900-32674300	12	32673900	32674300	0	rs11052055	1.705	rs7966856	-0.0175	-3.077	0.08602	27	1	top1.qtl	0.045	0.0026	-0.08602	0.931
analysis/predict/WEIGHTS//chr12:32757350-32759150.wgt.RDat	chr12:32757350-32759150	12	32757350	32759150	0	rs2036268	-1.64	rs12823621	0.0502	-2.752	-0.92701	33	1	lasso.as	0.0318	0.01	0.92701	0.354
analysis/predict/WEIGHTS//chr12:32812700-32813800.wgt.RDat	chr12:32812700-32813800	12	32812700	32813800	0	rs977542	-1.921	rs11052146	0.0302	5.546	-1.63333	18	3	lasso.plasma	0.216	4.3e-11	-1.85473	0.0636
analysis/predict/WEIGHTS//chr12:32819000-32819600.wgt.RDat	chr12:32819000-32819600	12	32819000	32819600	0	rs977542	-1.921	rs10771982	0.162	4.735	-1.88596	17	1	top1	0.11	4.2e-06	-1.88596	0.0593
analysis/predict/WEIGHTS//chr12:33048900-33051400.wgt.RDat	chr12:33048900-33051400	12	33048900	33051400	0	rs12425072	-2.285	rs7295486	-0.012	-1.818	-1.22222	22	1	top1.qtl	0.09901	0.014	0.10619	0.915
analysis/predict/WEIGHTS//chr12:33072700-33073650.wgt.RDat	chr12:33072700-33073650	12	33072700	33073650	0	rs12425072	-2.285	rs10844387	0.132	5.75	1.52174	26	1	top1.qtl	0.11	3.1e-06	1.52174	0.128
analysis/predict/WEIGHTS//chr12:3314400-3315900.wgt.RDat	chr12:3314400-3315900	12	3314400	3315900	0	rs11062578	-3.133	rs7488997	-0.00987	-2.772	1.63768	49	1	top1.as	0.09	0.0013	-0.46667	0.641
analysis/predict/WEIGHTS//chr12:3323100-3325500.wgt.RDat	chr12:3323100-3325500	12	3323100	3325500	0	rs11062578	-3.133	rs10848823	0.0337	-4.943	-0.05682	50	1	top1.as	0.058	0.00073	0.05682	0.955
analysis/predict/WEIGHTS//chr12:3327500-3327900.wgt.RDat	chr12:3327500-3327900	12	3327500	3327900	0	rs11062578	-3.133	rs11062564	0.0278	3.342	-1	52	1	top1	0.037	0.006	-1	0.317
analysis/predict/WEIGHTS//chr12:3336250-3337150.wgt.RDat	chr12:3336250-3337150	12	3336250	3337150	0	rs11062578	-3.133	rs11062564	0.357	3.581	-1	53	1	top1.as	0.05	0.0016	-1	0.317
analysis/predict/WEIGHTS//chr12:3342850-3343250.wgt.RDat	chr12:3342850-3343250	12	3342850	3343250	0	rs11062578	-3.133	rs11062578	0.215	-3.321	-3.13333	52	1	top1	0.215	0.0087	3.13333	0.00173
analysis/predict/WEIGHTS//chr12:3835000-3836600.wgt.RDat	chr12:3835000-3836600	12	3835000	3836600	0	rs11062784	2.472	rs241995	0.0419	-2.514	-0.14414	50	1	top1.as	0.0662	0.014	0.24324	0.808
analysis/predict/WEIGHTS//chr12:38447150-38448350.wgt.RDat	chr12:38447150-38448350	12	38447150	38448350	0	rs2387807	-1.407	rs1915393	0.451	2.037	0.83621	5	1	top1	0.4509	0.0025	0.83621	0.403
analysis/predict/WEIGHTS//chr12:3853400-3853750.wgt.RDat	chr12:3853400-3853750	12	3853400	3853750	0	rs11062784	2.472	rs7972545	0.159	3.247	-2.08989	57	1	top1.qtl	0.266	0.0083	-2.08989	0.0366
analysis/predict/WEIGHTS//chr12:3855850-3859000.wgt.RDat	chr12:3855850-3859000	12	3855850	3859000	0	rs11062784	2.472	rs6489496	0.0725	-3.552	0.02632	59	9	lasso.as	0.1383	4.1e-05	0.01986	0.984
analysis/predict/WEIGHTS//chr12:3861550-3862850.wgt.RDat	chr12:3861550-3862850	12	3861550	3862850	0	rs11062784	2.472	rs6489496	0.0467	-4.111	0.02632	57	6	lasso.plasma	0.054	0.0011	-0.65621	0.512
analysis/predict/WEIGHTS//chr12:38949400-38951150.wgt.RDat	chr12:38949400-38951150	12	38949400	38951150	0	rs2134397	-2.051	rs2134397	0.194	-0.916	-2.05114	13	1	top1.as	0.1997	0.0061	2.05114	0.0403
analysis/predict/WEIGHTS//chr12:3904050-3905250.wgt.RDat	chr12:3904050-3905250	12	3904050	3905250	0	rs7967830	2.99	rs12316353	-0.00286	-2.631	-2.07656	26	1	top1	0.0272	0.016	2.07656	0.0378
analysis/predict/WEIGHTS//chr12:3911450-3912550.wgt.RDat	chr12:3911450-3912550	12	3911450	3912550	0	rs7967830	2.99	rs2231381	0.12	2.759	1.55725	24	1	top1	0.11965	0.012	1.55725	0.119
analysis/predict/WEIGHTS//chr12:3960150-3962000.wgt.RDat	chr12:3960150-3962000	12	3960150	3962000	0	rs7310728	-1.511	rs7973966	-0.0169	2.68	-1.34058	21	1	top1.as	0.1271	0.0044	0.07767	0.938
analysis/predict/WEIGHTS//chr12:3980750-3983200.wgt.RDat	chr12:3980750-3983200	12	3980750	3983200	0	rs7310728	-1.511	rs10774183	-0.00654	3.523	-0.39326	29	2	lasso.plasma	0.07974	8.3e-05	-0.1397	0.889
analysis/predict/WEIGHTS//chr12:40303700-40307350.wgt.RDat	chr12:40303700-40307350	12	40303700	40307350	0	rs884864	-1.392	rs12813530	-0.013	2.636	0.23913	26	1	top1	0.029	0.013	0.23913	0.811
analysis/predict/WEIGHTS//chr12:4139700-4141300.wgt.RDat	chr12:4139700-4141300	12	4139700	4141300	0	rs2532560	2.028	rs11830081	-0.00311	2.355	0.33813	19	1	top1.as	0.1008	0.00095	0.33813	0.735
analysis/predict/WEIGHTS//chr12:41454200-41455250.wgt.RDat	chr12:41454200-41455250	12	41454200	41455250	0	rs2067735	-1.692	rs12816667	0.266	-4.077	0.21818	15	4	lasso.as	0.041	0.0038	0.27002	0.787
analysis/predict/WEIGHTS//chr12:41598950-41599850.wgt.RDat	chr12:41598950-41599850	12	41598950	41599850	0	rs11611769	1.693	rs11611769	0.0268	2.131	1.69286	16	3	lasso.plasma	0.1373	0.01	1.59066	0.112
analysis/predict/WEIGHTS//chr12:41903950-41905400.wgt.RDat	chr12:41903950-41905400	12	41903950	41905400	0	rs1350434	-0.854	rs2730812	-0.0268	3.012	0.14167	23	2	lasso.plasma	0.1631	0.0085	0.07276	0.942
analysis/predict/WEIGHTS//chr12:42326150-42326950.wgt.RDat	chr12:42326150-42326950	12	42326150	42326950	0	rs11181272	2.231	rs10880190	-0.0147	3.214	-0.70588	24	1	top1.as	0.1175	0.0061	-0.70588	0.48
analysis/predict/WEIGHTS//chr12:42717800-42718350.wgt.RDat	chr12:42717800-42718350	12	42717800	42718350	0	rs4768397	2.185	rs3810786	0.187	5.315	-1.88496	15	6	lasso.plasma	0.16	1.6e-08	-0.72783	0.467
analysis/predict/WEIGHTS//chr12:42718400-42721000.wgt.RDat	chr12:42718400-42721000	12	42718400	42721000	0	rs4768397	2.185	rs3810786	0.00206	4.186	-1.88496	15	1	top1	0.0871	4e-05	-1.88496	0.0594
analysis/predict/WEIGHTS//chr12:43258350-43260650.wgt.RDat	chr12:43258350-43260650	12	43258350	43260650	0	rs2037410	-2	rs11181779	0.29	-2.1	-0.77305	19	1	top1.qtl	0.052	0.0013	-1.77698	0.0756
analysis/predict/WEIGHTS//chr12:44229200-44231000.wgt.RDat	chr12:44229200-44231000	12	44229200	44231000	0	rs11608602	2.507	rs12314126	0.0434	4.289	1.67521	13	7	lasso.as	0.068	0.00028	3.06942	0.00214
analysis/predict/WEIGHTS//chr12:4526000-4526500.wgt.RDat	chr12:4526000-4526500	12	4526000	4526500	0	rs2098509	-1.508	rs2160875	-0.0229	-3.273	0.42683	27	1	top1	0.055	0.00099	-0.42683	0.67
analysis/predict/WEIGHTS//chr12:4526800-4527650.wgt.RDat	chr12:4526800-4527650	12	4526800	4527650	0	rs2098509	-1.508	rs10774231	-0.0259	-2.227	-0.02381	27	1	top1.qtl	0.054	0.0011	0.02381	0.981
analysis/predict/WEIGHTS//chr12:45526000-45526500.wgt.RDat	chr12:45526000-45526500	12	45526000	45526500	0	rs7303573	-1.357	rs7313327	0.0578	-1.223	0.89286	12	1	top1.qtl	0.031	0.011	-0.89286	0.372
analysis/predict/WEIGHTS//chr12:46384600-46386350.wgt.RDat	chr12:46384600-46386350	12	46384600	46386350	0	rs2114844	-1.563	rs764192	0.0593	1.022	-1.35294	7	1	top1	0.0593	0.011	-1.35294	0.176
analysis/predict/WEIGHTS//chr12:46519450-46520350.wgt.RDat	chr12:46519450-46520350	12	46519450	46520350	0	rs935239	-2.089	rs2197399	-0.0595	2.889	-2.05814	39	8	lasso	0.501	0.0056	-2.24105	0.025
analysis/predict/WEIGHTS//chr12:46554600-46554850.wgt.RDat	chr12:46554600-46554850	12	46554600	46554850	0	rs3497	3.135	rs3742058	0.255	-4.394	-1.38043	42	1	top1	0.069	0.00024	1.38043	0.167
analysis/predict/WEIGHTS//chr12:46591200-46591900.wgt.RDat	chr12:46591200-46591900	12	46591200	46591900	0	rs3497	3.135	rs962683	-0.0426	2.098	0.20192	36	1	top1.qtl	0.034	0.0083	-0.01379	0.989
analysis/predict/WEIGHTS//chr12:4671300-4671850.wgt.RDat	chr12:4671300-4671850	12	4671300	4671850	0	rs740059	-1.654	rs740059	-0.019	2.941	-1.65432	23	1	top1.qtl	0.065	0.00035	-1.65432	0.0981
analysis/predict/WEIGHTS//chr12:46866950-46868600.wgt.RDat	chr12:46866950-46868600	12	46866950	46868600	0	rs1667	-2.034	rs12824716	0.0879	-1.064	1.33673	14	1	top1	0.0879	0.014	-1.33673	0.181
analysis/predict/WEIGHTS//chr12:47472550-47475050.wgt.RDat	chr12:47472550-47475050	12	47472550	47475050	0	rs1525454	-2.193	rs10881042	-0.00894	1.641	-1.85437	24	1	top1.qtl	0.0326	0.0093	0.00595	0.995
analysis/predict/WEIGHTS//chr12:47482000-47482450.wgt.RDat	chr12:47482000-47482450	12	47482000	47482450	0	rs1541361	-2.239	rs10785655	-0.0328	1.601	0.60897	25	1	top1.qtl	0.092	2.4e-05	2.08889	0.0367
analysis/predict/WEIGHTS//chr12:47710950-47711550.wgt.RDat	chr12:47710950-47711550	12	47710950	47711550	0	rs11183847	-2.247	rs214656	0.0112	2.268	1.44628	29	1	top1.as	0.1208	0.0054	-2.24706	0.0246
analysis/predict/WEIGHTS//chr12:47763650-47765350.wgt.RDat	chr12:47763650-47765350	12	47763650	47765350	0	rs7297927	-1.482	rs58616	0.00386	2.744	0.22892	31	7	lasso.plasma	0.052	0.0013	-0.11315	0.91
analysis/predict/WEIGHTS//chr12:47770700-47772200.wgt.RDat	chr12:47770700-47772200	12	47770700	47772200	0	rs7297927	-1.482	rs1730452	0.0466	-4.023	0.72973	28	15	lasso.plasma	0.11	2.4e-06	0.09664	0.923
analysis/predict/WEIGHTS//chr12:48099050-48100900.wgt.RDat	chr12:48099050-48100900	12	48099050	48100900	0	rs1233055	-2.899	rs2524317	0.00816	3.12	-1.21978	21	9	lasso.plasma	0.028	0.015	-0.74582	0.456
analysis/predict/WEIGHTS//chr12:48108900-48110150.wgt.RDat	chr12:48108900-48110150	12	48108900	48110150	0	rs2285830	3.228	rs2524317	0.0223	1.462	-1.21978	25	1	top1.as	0.09905	0.0062	-1.21978	0.223
analysis/predict/WEIGHTS//chr12:48123750-48124300.wgt.RDat	chr12:48123750-48124300	12	48123750	48124300	0	rs2239189	3.548	rs2239189	-0.0102	2.383	3.54762	29	1	top1.qtl	0.03621	0.0064	2.84615	0.00443
analysis/predict/WEIGHTS//chr12:48175250-48176650.wgt.RDat	chr12:48175250-48176650	12	48175250	48176650	0	rs1548518	-4.634	rs11168228	0.0145	3.213	1.8	32	1	top1	0.036	0.0069	1.8	0.0719
analysis/predict/WEIGHTS//chr12:48195200-48196600.wgt.RDat	chr12:48195200-48196600	12	48195200	48196600	0	rs1557848	-2.56	rs2544029	-0.00562	-2.543	1.88889	29	1	top1.qtl	0.0559	0.013	1.69421	0.0902
analysis/predict/WEIGHTS//chr12:48205700-48207650.wgt.RDat	chr12:48205700-48207650	12	48205700	48207650	0	rs3759407	-2.218	rs1859281	0.00153	1.686	0.84146	22	1	top1	0.0265	0.017	0.84146	0.4
analysis/predict/WEIGHTS//chr12:48498950-48501000.wgt.RDat	chr12:48498950-48501000	12	48498950	48501000	0	rs4760685	4.963	rs1476607	-0.0122	-2.959	-2.04878	28	1	top1	0.044	0.003	2.04878	0.0405
analysis/predict/WEIGHTS//chr12:48545300-48545900.wgt.RDat	chr12:48545300-48545900	12	48545300	48545900	0	rs4760685	4.963	rs11168427	0.236	1.508	3.71717	23	1	top1	0.236	0.0033	3.71717	0.000201
analysis/predict/WEIGHTS//chr12:48576550-48578050.wgt.RDat	chr12:48576550-48578050	12	48576550	48578050	0	rs4760687	4.828	rs10783235	0.0626	4.004	0.58333	38	1	top1	0.076	0.00012	0.58333	0.56
analysis/predict/WEIGHTS//chr12:48591300-48594500.wgt.RDat	chr12:48591300-48594500	12	48591300	48594500	0	rs7315258	-4.047	rs11168471	0.0235	3.27	0.5625	36	1	top1	0.034	0.0084	0.5625	0.574
analysis/predict/WEIGHTS//chr12:49075000-49076750.wgt.RDat	chr12:49075000-49076750	12	49075000	49076750	0	rs2162317	-0.959	rs2162317	0.0518	3.411	-0.95918	17	1	top1	0.0518	0.0091	-0.95918	0.337
analysis/predict/WEIGHTS//chr12:49260450-49261000.wgt.RDat	chr12:49260450-49261000	12	49260450	49261000	0	rs903570	-1.422	rs2453481	0.0898	0.709	0.45794	22	1	top1	0.0898	0.014	0.45794	0.647
analysis/predict/WEIGHTS//chr12:49261050-49261600.wgt.RDat	chr12:49261050-49261600	12	49261050	49261600	0	rs903570	-1.422	rs2934998	0.00935	-1.139	1.11111	22	1	top1	0.0422	0.0035	-1.11111	0.267
analysis/predict/WEIGHTS//chr12:49297850-49298150.wgt.RDat	chr12:49297850-49298150	12	49297850	49298150	0	rs941193	-1.321	rs10783289	0.057	2.914	0.65217	24	1	top1.qtl	0.03	0.012	0.65217	0.514
analysis/predict/WEIGHTS//chr12:49365300-49365550.wgt.RDat	chr12:49365300-49365550	12	49365300	49365550	0	rs3741619	3.494	rs833841	-0.0408	-1.802	1.43902	22	1	top1.as	0.234	0.013	-1.5	0.134
analysis/predict/WEIGHTS//chr12:49452550-49455350.wgt.RDat	chr12:49452550-49455350	12	49452550	49455350	0	rs7969091	2.549	rs833836	0.124	1.349	-2.31092	9	1	top1.as	0.126	0.0034	-2.31092	0.0208
analysis/predict/WEIGHTS//chr12:49502750-49505250.wgt.RDat	chr12:49502750-49505250	12	49502750	49505250	0	rs9325145	5.072	rs2117028	0.0197	2.656	2.62651	14	1	top1.as	0.0891	0.015	4.7381	2.16e-06
analysis/predict/WEIGHTS//chr12:49523500-49526100.wgt.RDat	chr12:49523500-49526100	12	49523500	49526100	0	rs10783308	5.12	rs9325145	-0.00918	2.545	5.07229	9	1	top1	0.0302	0.012	5.07229	3.93e-07
analysis/predict/WEIGHTS//chr12:497250-499350.wgt.RDat	chr12:497250-499350	12	497250	499350	0	rs1541464	-0.894	rs4980895	0.0305	-2.205	0.8535	14	1	top1.qtl	0.038	0.0056	-0.82524	0.409
analysis/predict/WEIGHTS//chr12:49759850-49762150.wgt.RDat	chr12:49759850-49762150	12	49759850	49762150	0	rs7309997	3.896	rs7296220	-0.0069	2.252	2.43243	12	1	top1.as	0.032	0.01	-3.896	9.78e-05
analysis/predict/WEIGHTS//chr12:50202250-50203850.wgt.RDat	chr12:50202250-50203850	12	50202250	50203850	0	rs729281	2.074	rs4391887	-0.00761	-3.464	-1.08434	19	1	top1.qtl	0.039	0.0049	1.08434	0.278
analysis/predict/WEIGHTS//chr12:50287700-50289400.wgt.RDat	chr12:50287700-50289400	12	50287700	50289400	0	rs376401	2.389	rs640081	0.0617	1.605	-0.15238	26	1	top1.as	0.0722	0.0096	0.92899	0.353
analysis/predict/WEIGHTS//chr12:50339000-50340000.wgt.RDat	chr12:50339000-50340000	12	50339000	50340000	0	rs3759129	-3.175	rs7305290	-0.00545	3.338	-2.24468	27	10	lasso	0.026	0.017	-2.9502	0.00318
analysis/predict/WEIGHTS//chr12:50360900-50361450.wgt.RDat	chr12:50360900-50361450	12	50360900	50361450	0	rs3759129	-3.175	rs3759125	0.364	4.031	-2.1	22	1	top1.qtl	0.4819	8e-06	-2.1	0.0357
analysis/predict/WEIGHTS//chr12:50418400-50419950.wgt.RDat	chr12:50418400-50419950	12	50418400	50419950	0	rs7303531	1.135	rs615382	-0.0235	-0.26	1.12987	7	1	top1.qtl	0.069	0.00024	-0.35849	0.72
analysis/predict/WEIGHTS//chr12:50497400-50498150.wgt.RDat	chr12:50497400-50498150	12	50497400	50498150	0	rs7297421	-3.012	rs844359	-0.0701	-1.464	-0.7574	21	1	top1.as	0.3628	0.013	0.7574	0.449
analysis/predict/WEIGHTS//chr12:50560150-50562100.wgt.RDat	chr12:50560150-50562100	12	50560150	50562100	0	rs7315690	3.402	rs7302981	0.0633	1.978	-3.30588	14	1	top1.as	0.0863	0.0096	-3.30588	0.000947
analysis/predict/WEIGHTS//chr12:50595250-50597600.wgt.RDat	chr12:50595250-50597600	12	50595250	50597600	0	rs4459386	-3.518	rs11169322	0.0822	-0.419	3.31765	16	1	top1	0.082	0.007	-3.31765	0.000908
analysis/predict/WEIGHTS//chr12:50636100-50636600.wgt.RDat	chr12:50636100-50636600	12	50636100	50636600	0	rs10783342	-3.5	rs3812825	-0.0151	1.268	3.32941	15	1	top1.qtl	0.031	0.011	3.30588	0.000947
analysis/predict/WEIGHTS//chr12:50647800-50649150.wgt.RDat	chr12:50647800-50649150	12	50647800	50649150	0	rs10783342	-3.5	rs10783342	0.0149	1.274	-3.5	16	1	top1	0.04	0.0045	-3.5	0.000465
analysis/predict/WEIGHTS//chr12:50651100-50652750.wgt.RDat	chr12:50651100-50652750	12	50651100	50652750	0	rs10783342	-3.5	rs7302422	-0.001	0.696	0.34375	15	1	top1	0.03	0.012	0.34375	0.731
analysis/predict/WEIGHTS//chr12:50665400-50666200.wgt.RDat	chr12:50665400-50666200	12	50665400	50666200	0	rs6580736	3.536	rs11169351	0.183	-0.685	3.21176	14	1	top1.as	0.2446	0.0028	-3.21176	0.00132
analysis/predict/WEIGHTS//chr12:50676350-50678200.wgt.RDat	chr12:50676350-50678200	12	50676350	50678200	0	rs6580736	3.536	rs11169351	0.0553	-0.234	3.21176	11	1	top1.as	0.1285	8.3e-05	-0.19608	0.845
analysis/predict/WEIGHTS//chr12:50690450-50690850.wgt.RDat	chr12:50690450-50690850	12	50690450	50690850	0	rs6580738	3.571	rs11169348	0.0626	-0.471	3.23529	12	1	top1	0.03	0.012	-3.23529	0.00122
analysis/predict/WEIGHTS//chr12:50793900-50797000.wgt.RDat	chr12:50793900-50797000	12	50793900	50797000	0	rs7975894	1.215	rs4343103	-0.0604	-1.03	0.44828	6	1	top1.qtl	0.044	0.003	1.09146	0.275
analysis/predict/WEIGHTS//chr12:50924000-50924950.wgt.RDat	chr12:50924000-50924950	12	50924000	50924950	0	rs10876041	-3.393	rs7131993	0.0422	-0.31	1.64773	8	1	top1.qtl	0.03	0.012	3.38095	0.000722
analysis/predict/WEIGHTS//chr12:51476150-51478000.wgt.RDat	chr12:51476150-51478000	12	51476150	51478000	0	rs11833022	2.767	rs11169696	0.0786	1.199	-0.17413	24	1	top1	0.037	0.0062	-0.17413	0.862
analysis/predict/WEIGHTS//chr12:51984050-51985500.wgt.RDat	chr12:51984050-51985500	12	51984050	51985500	0	rs1948431	-2.468	rs7957593	0.114	0.88	-2.1875	8	1	top1	0.114	0.009	-2.1875	0.0287
analysis/predict/WEIGHTS//chr12:52207700-52209000.wgt.RDat	chr12:52207700-52209000	12	52207700	52209000	0	rs186231	-1.403	rs2099715	-0.0117	-1.243	0.2585	22	1	top1.qtl	0.0757	0.00012	0.02247	0.982
analysis/predict/WEIGHTS//chr12:52348100-52349450.wgt.RDat	chr12:52348100-52349450	12	52348100	52349450	0	rs813470	-1.703	rs10783486	0.0525	-2.691	-1.26596	15	1	top1	0.0525	0.013	1.26596	0.206
analysis/predict/WEIGHTS//chr12:52354750-52356850.wgt.RDat	chr12:52354750-52356850	12	52354750	52356850	0	rs813470	-1.703	rs11612312	0.0175	1.229	-0.79208	12	1	top1	0.032	0.01	-0.79208	0.428
analysis/predict/WEIGHTS//chr12:52377550-52379700.wgt.RDat	chr12:52377550-52379700	12	52377550	52379700	0	rs771998	-1.652	rs12809597	0.00551	-2.154	-0.5	14	1	top1.as	0.0769	0.017	0.5	0.617
analysis/predict/WEIGHTS//chr12:52416700-52418150.wgt.RDat	chr12:52416700-52418150	12	52416700	52418150	0	rs2701129	2.569	rs1283176	0.0259	1.322	-1.09412	17	1	top1.qtl	0.029	0.013	-0.69388	0.488
analysis/predict/WEIGHTS//chr12:52418700-52420100.wgt.RDat	chr12:52418700-52420100	12	52418700	52420100	0	rs2701129	2.569	rs1283176	0.0243	3.162	-1.09412	18	1	top1	0.027	0.017	-1.09412	0.274
analysis/predict/WEIGHTS//chr12:52437000-52439050.wgt.RDat	chr12:52437000-52439050	12	52437000	52439050	0	rs2701129	2.569	rs2603761	0.173	3.627	0.71739	23	1	top1	0.173	0.0002	0.71739	0.473
analysis/predict/WEIGHTS//chr12:52443700-52447300.wgt.RDat	chr12:52443700-52447300	12	52443700	52447300	0	rs2701129	2.569	rs7139320	0.0589	2.525	2.20946	23	8	lasso	0.034	0.0079	1.59367	0.111
analysis/predict/WEIGHTS//chr12:52468750-52469800.wgt.RDat	chr12:52468750-52469800	12	52468750	52469800	0	rs7313454	-2.124	rs1882119	0.0645	1.243	1.72794	20	1	top1.qtl	0.034	0.0084	0.28723	0.774
analysis/predict/WEIGHTS//chr12:52545800-52546700.wgt.RDat	chr12:52545800-52546700	12	52545800	52546700	0	rs11170013	-2.099	rs2360648	-0.00535	-2.335	-0.37963	26	8	lasso.plasma	0.032	0.0096	0.42794	0.669
analysis/predict/WEIGHTS//chr12:52557400-52558550.wgt.RDat	chr12:52557400-52558550	12	52557400	52558550	0	rs11170013	-2.099	rs2360648	-0.0129	-2.794	-0.37963	36	1	top1.as	0.1139	0.003	0.24138	0.809
analysis/predict/WEIGHTS//chr12:52577050-52578100.wgt.RDat	chr12:52577050-52578100	12	52577050	52578100	0	rs12315097	1.687	rs12315097	0.233	5.663	1.68657	45	1	top1	0.088	3.7e-05	1.68657	0.0917
analysis/predict/WEIGHTS//chr12:52585150-52586800.wgt.RDat	chr12:52585150-52586800	12	52585150	52586800	0	rs12315097	1.687	rs1574409	-0.0391	2.101	1.26606	46	1	top1.as	0.304	0.01	0.58511	0.558
analysis/predict/WEIGHTS//chr12:52636800-52638700.wgt.RDat	chr12:52636800-52638700	12	52636800	52638700	0	rs2857682	-2.495	rs2852474	0.00348	-2.014	1.44565	37	1	top1.as	0.1472	0.005	1	0.317
analysis/predict/WEIGHTS//chr12:52701750-52703200.wgt.RDat	chr12:52701750-52703200	12	52701750	52703200	0	rs3825221	-3.466	rs11611330	-0.00972	3.201	2.32941	56	1	top1.qtl	0.0893	3.2e-05	2.32941	0.0198
analysis/predict/WEIGHTS//chr12:52816900-52818400.wgt.RDat	chr12:52816900-52818400	12	52816900	52818400	0	rs1732273	2.167	rs2293639	0.0285	-4.966	-1.18254	48	14	lasso	0.075	0.00013	0.47799	0.633
analysis/predict/WEIGHTS//chr12:52837950-52839400.wgt.RDat	chr12:52837950-52839400	12	52837950	52839400	0	rs17717236	-1.464	rs7134582	0.103	-7.583	1.01527	43	1	top1.as	0.337	1.5e-17	-1.01527	0.31
analysis/predict/WEIGHTS//chr12:52847650-52848950.wgt.RDat	chr12:52847650-52848950	12	52847650	52848950	0	rs17717236	-1.464	rs7969089	0.133	-5.928	-0.38144	41	7	lasso.plasma	0.15	8.9e-08	0.02643	0.979
analysis/predict/WEIGHTS//chr12:52914350-52915100.wgt.RDat	chr12:52914350-52915100	12	52914350	52915100	0	rs830381	1.667	rs12298037	-0.0239	2.848	-1.11111	52	19	lasso.plasma	0.058	0.00071	-0.05524	0.956
analysis/predict/WEIGHTS//chr12:5294400-5295300.wgt.RDat	chr12:5294400-5295300	12	5294400	5295300	0	rs17179631	-3.096	rs4562903	0.177	-3.743	-2.19277	38	1	top1.qtl	0.256	0.0058	1.89286	0.0584
analysis/predict/WEIGHTS//chr12:52973450-52974050.wgt.RDat	chr12:52973450-52974050	12	52973450	52974050	0	rs7958736	2.815	rs7302861	-0.0252	-1.423	0.28736	53	1	top1	0.044	0.003	-0.28736	0.774
analysis/predict/WEIGHTS//chr12:53024300-53024750.wgt.RDat	chr12:53024300-53024750	12	53024300	53024750	0	rs11170208	2.308	rs694075	-0.031	3.242	-0.45055	40	1	top1	0.028	0.015	-0.45055	0.652
analysis/predict/WEIGHTS//chr12:53044000-53045250.wgt.RDat	chr12:53044000-53045250	12	53044000	53045250	0	rs11170208	2.308	rs646526	0.0577	1.919	-0.42708	44	1	top1	0.058	0.012	-0.42708	0.669
analysis/predict/WEIGHTS//chr12:53194200-53194700.wgt.RDat	chr12:53194200-53194700	12	53194200	53194700	0	rs3134665	4.048	rs7969494	-0.0705	-1.757	-1.5875	52	1	top1.as	0.4131	0.011	0.04032	0.968
analysis/predict/WEIGHTS//chr12:53194750-53195300.wgt.RDat	chr12:53194750-53195300	12	53194750	53195300	0	rs3134665	4.048	rs10876351	0.0449	-2.421	-1.95876	51	1	top1.qtl	0.035	0.0071	-0.04032	0.968
analysis/predict/WEIGHTS//chr12:53267350-53268850.wgt.RDat	chr12:53267350-53268850	12	53267350	53268850	0	rs902774	11.648	rs1492240	0.1	-5.427	-3.01176	20	1	top1.as	0.119	1.6e-06	3.01176	0.0026
analysis/predict/WEIGHTS//chr12:53306700-53308300.wgt.RDat	chr12:53306700-53308300	12	53306700	53308300	0	rs4919743	13.578	rs2070910	-0.00205	-2.015	-0.34146	21	1	top1.qtl	0.032	0.0096	0.53012	0.596
analysis/predict/WEIGHTS//chr12:53308600-53310550.wgt.RDat	chr12:53308600-53310550	12	53308600	53310550	0	rs4919743	13.578	rs17120257	0.0131	3.808	13.431	19	2	lasso	0.035	0.0073	12.823	1.22e-37
analysis/predict/WEIGHTS//chr12:53359300-53359650.wgt.RDat	chr12:53359300-53359650	12	53359300	53359650	0	rs11170341	9.306	rs727266	0.28	-5.562	6.5	16	1	top1	0.16	2.4e-08	-6.5	8.03e-11
analysis/predict/WEIGHTS//chr12:53363150-53364050.wgt.RDat	chr12:53363150-53364050	12	53363150	53364050	0	rs727266	6.5	rs7306790	0.0491	4.607	-0.0875	16	4	lasso.as	0.1126	0.00063	2.74358	0.00608
analysis/predict/WEIGHTS//chr12:53364150-53364700.wgt.RDat	chr12:53364150-53364700	12	53364150	53364700	0	rs727266	6.5	rs7306790	0.00942	3.946	-0.0875	16	1	top1	0.0557	0.00091	-0.0875	0.93
analysis/predict/WEIGHTS//chr12:53472350-53474100.wgt.RDat	chr12:53472350-53474100	12	53472350	53474100	0	rs7979974	2.867	rs7979974	-0.04	3.296	2.86735	20	1	top1.qtl	0.044	0.0028	2.86735	0.00414
analysis/predict/WEIGHTS//chr12:53644600-53646950.wgt.RDat	chr12:53644600-53646950	12	53644600	53646950	0	rs4758963	-1.325	rs10082776	-0.00801	-2.609	-0.13514	16	2	lasso.plasma	0.029	0.013	0.21172	0.832
analysis/predict/WEIGHTS//chr12:53661450-53662750.wgt.RDat	chr12:53661450-53662750	12	53661450	53662750	0	rs4758963	-1.325	rs1110720	0.0154	2.861	0.32941	16	1	top1.as	0.0408	0.0041	0.32941	0.742
analysis/predict/WEIGHTS//chr12:53681600-53682650.wgt.RDat	chr12:53681600-53682650	12	53681600	53682650	0	rs4758963	-1.325	rs1976938	-0.0119	1.509	0.47126	17	1	top1.as	0.2303	0.0014	1.3253	0.185
analysis/predict/WEIGHTS//chr12:53772250-53773450.wgt.RDat	chr12:53772250-53773450	12	53772250	53773450	0	rs7955418	1.426	rs4759334	-0.0103	1.911	-0.32857	11	1	top1.qtl	0.028	0.015	-0.32857	0.742
analysis/predict/WEIGHTS//chr12:53782000-53782750.wgt.RDat	chr12:53782000-53782750	12	53782000	53782750	0	rs7955418	1.426	rs2364598	-0.0161	1.396	-1.40171	11	1	top1.as	0.1464	0.016	-1.40171	0.161
analysis/predict/WEIGHTS//chr12:53820400-53821500.wgt.RDat	chr12:53820400-53821500	12	53820400	53821500	0	rs2071558	1.383	rs36120387	0.0748	-3.007	-0.7971	11	3	lasso.as	0.2535	0.0072	0.51305	0.608
analysis/predict/WEIGHTS//chr12:53893200-53896000.wgt.RDat	chr12:53893200-53896000	12	53893200	53896000	0	rs11170566	1.558	rs7958457	0.00207	2.642	0.17391	7	1	top1.qtl	0.0284	0.014	0.17391	0.862
analysis/predict/WEIGHTS//chr12:54090200-54090850.wgt.RDat	chr12:54090200-54090850	12	54090200	54090850	0	rs2077285	-1.716	rs9739598	-0.0171	3.681	0.69512	41	1	top1.qtl	0.0666	0.00031	0.69512	0.487
analysis/predict/WEIGHTS//chr12:54144750-54145750.wgt.RDat	chr12:54144750-54145750	12	54144750	54145750	0	rs7980783	-2.03	rs2078300	0.0536	-0.591	-1.64423	16	1	top1	0.045	0.0026	1.64423	0.1
analysis/predict/WEIGHTS//chr12:5418400-5419050.wgt.RDat	chr12:5418400-5419050	12	5418400	5419050	0	rs4766356	1.012	rs7133563	-0.0335	-3.749	-0.14286	19	5	lasso	0.089	3.4e-05	-0.0805	0.936
analysis/predict/WEIGHTS//chr12:5419150-5419600.wgt.RDat	chr12:5419150-5419600	12	5419150	5419600	0	rs740901	1.347	rs4534662	0.111	-3.938	-0.13043	20	1	top1	0.063	0.00045	0.13044	0.896
analysis/predict/WEIGHTS//chr12:54528850-54531450.wgt.RDat	chr12:54528850-54531450	12	54528850	54531450	0	rs10876535	2.163	rs12299550	0.0511	-3.431	-0.08163	20	1	top1.qtl	0.0773	0.015	0.08163	0.935
analysis/predict/WEIGHTS//chr12:54566900-54567700.wgt.RDat	chr12:54566900-54567700	12	54566900	54567700	0	rs6580978	-1.35	rs2279402	0.0502	3.225	-1.325	17	1	top1.qtl	0.028	0.015	-0.87209	0.383
analysis/predict/WEIGHTS//chr12:54811600-54813750.wgt.RDat	chr12:54811600-54813750	12	54811600	54813750	0	rs12318758	2.549	rs11170895	0.153	-0.889	1.925	8	1	top1.as	0.6349	0.0005	-1.35043	0.177
analysis/predict/WEIGHTS//chr12:54828650-54830100.wgt.RDat	chr12:54828650-54830100	12	54828650	54830100	0	rs12318758	2.549	rs12306637	0.225	-0.971	-0.52903	11	1	top1	0.2253	0.0036	0.52903	0.597
analysis/predict/WEIGHTS//chr12:54954250-54955150.wgt.RDat	chr12:54954250-54955150	12	54954250	54955150	0	rs3782411	1.404	rs3782404	0.0548	5.05	0.51648	29	4	lasso	0.16	1.8e-08	1.03614	0.3
analysis/predict/WEIGHTS//chr12:55010600-55011250.wgt.RDat	chr12:55010600-55011250	12	55010600	55011250	0	rs1153146	2.354	rs1153146	-0.0184	1.011	2.35417	23	1	top1.qtl	0.042	0.0036	0.34884	0.727
analysis/predict/WEIGHTS//chr12:55327450-55328700.wgt.RDat	chr12:55327450-55328700	12	55327450	55328700	0	rs10783696	-2.314	rs11171169	0.0234	-3.458	-1.63218	33	1	top1	0.035	0.0073	1.63218	0.103
analysis/predict/WEIGHTS//chr12:55328750-55329900.wgt.RDat	chr12:55328750-55329900	12	55328750	55329900	0	rs10783696	-2.314	rs7968246	-0.00152	3.493	1.19565	33	1	top1.qtl	0.0531	0.0012	1.19565	0.232
analysis/predict/WEIGHTS//chr12:55338800-55339400.wgt.RDat	chr12:55338800-55339400	12	55338800	55339400	0	rs10783696	-2.314	rs2252786	0.0725	4.168	0.58163	37	3	lasso	0.06	0.00061	0.72121	0.471
analysis/predict/WEIGHTS//chr12:55341150-55342900.wgt.RDat	chr12:55341150-55342900	12	55341150	55342900	0	rs1801876	2.128	rs2264364	0.215	5.064	0.62921	37	1	top1.qtl	0.093	2.2e-05	0.88542	0.376
analysis/predict/WEIGHTS//chr12:56320050-56322750.wgt.RDat	chr12:56320050-56322750	12	56320050	56322750	0	rs2291615	1.839	rs2291615	0.0076	2.763	1.83871	8	1	top1	0.032	0.0098	1.83871	0.066
analysis/predict/WEIGHTS//chr12:56367650-56368800.wgt.RDat	chr12:56367650-56368800	12	56367650	56368800	0	rs705700	2.099	rs705698	0.0504	-0.707	1.10465	17	1	top1.as	0.0508	0.017	0.6699	0.503
analysis/predict/WEIGHTS//chr12:56434650-56436900.wgt.RDat	chr12:56434650-56436900	12	56434650	56436900	0	rs2658479	1.549	rs1701704	0.0545	-5.726	1.22353	5	1	top1.as	0.168	8.5e-09	-1.22353	0.221
analysis/predict/WEIGHTS//chr12:56479750-56481650.wgt.RDat	chr12:56479750-56481650	12	56479750	56481650	0	rs10876870	2.049	rs773122	0.0288	1.459	1.00781	17	1	top1.as	0.0722	0.016	-1.25	0.211
analysis/predict/WEIGHTS//chr12:56521850-56523600.wgt.RDat	chr12:56521850-56523600	12	56521850	56523600	0	rs11171747	-1.621	rs773120	-0.0112	0.474	1.11024	10	1	top1.as	0.209	0.011	1.11024	0.267
analysis/predict/WEIGHTS//chr12:56582100-56584800.wgt.RDat	chr12:56582100-56584800	12	56582100	56584800	0	rs7960225	-1.056	rs773643	0.151	2.467	0.1831	7	1	top1.as	0.03	0.013	0.1831	0.855
analysis/predict/WEIGHTS//chr12:56617200-56618800.wgt.RDat	chr12:56617200-56618800	12	56617200	56618800	0	rs2629450	1.949	rs4759218	-0.0665	-1.119	0.18579	5	1	top1.qtl	0.061	0.00054	-0.18579	0.853
analysis/predict/WEIGHTS//chr12:568400-570200.wgt.RDat	chr12:568400-570200	12	568400	570200	0	rs12825673	1.602	rs4980915	-0.023	-2.376	-0.38217	19	1	top1.qtl	0.043	0.0034	0.38217	0.702
analysis/predict/WEIGHTS//chr12:56920550-56921450.wgt.RDat	chr12:56920550-56921450	12	56920550	56921450	0	rs813497	1.876	rs2638287	0.0385	3.523	1.70175	19	1	top1.as	0.055	0.00094	1.70175	0.0888
analysis/predict/WEIGHTS//chr12:57022350-57024600.wgt.RDat	chr12:57022350-57024600	12	57022350	57024600	0	rs2255074	3.133	rs1107479	-0.00705	1.62	3.06024	6	1	top1.as	0.0636	0.015	3.06024	0.00221
analysis/predict/WEIGHTS//chr12:57027550-57031450.wgt.RDat	chr12:57027550-57031450	12	57027550	57031450	0	rs2255074	3.133	rs7973157	-0.0037	1.444	2.95181	9	1	top1.qtl	0.035	0.0074	0.71951	0.472
analysis/predict/WEIGHTS//chr12:57117200-57121600.wgt.RDat	chr12:57117200-57121600	12	57117200	57121600	0	rs2958130	2.699	rs1078604	-0.00211	1.714	0.62581	10	1	top1.qtl	0.0296	0.013	0.62581	0.531
analysis/predict/WEIGHTS//chr12:57636200-57637650.wgt.RDat	chr12:57636200-57637650	12	57636200	57637650	0	rs11172135	1.316	rs28365862	0.258	0.765	-0.76768	15	1	top1.as	0.2876	0.0088	0.9	0.368
analysis/predict/WEIGHTS//chr12:57670800-57674700.wgt.RDat	chr12:57670800-57674700	12	57670800	57674700	0	rs7302906	0.407	rs7397991	0.00226	-1.689	-0.34156	12	1	top1.qtl	0.044	0.003	-0.40659	0.684
analysis/predict/WEIGHTS//chr12:57852350-57853850.wgt.RDat	chr12:57852350-57853850	12	57852350	57853850	0	rs3825080	-1.381	rs3782126	0.134	-3.124	1.28736	22	1	top1	0.1344	0.0027	-1.28736	0.198
analysis/predict/WEIGHTS//chr12:58164950-58167300.wgt.RDat	chr12:58164950-58167300	12	58164950	58167300	0	rs1048691	0.806	rs10877020	0.0233	-0.816	-0.03704	17	3	lasso.as	0.101	0.011	-1.50608	0.132
analysis/predict/WEIGHTS//chr12:58245900-58247300.wgt.RDat	chr12:58245900-58247300	12	58245900	58247300	0	rs10877029	-1.425	rs4237844	0.0586	-1.713	-1.05882	16	1	top1.qtl	0.038	0.0056	1.42529	0.154
analysis/predict/WEIGHTS//chr12:58329350-58330600.wgt.RDat	chr12:58329350-58330600	12	58329350	58330600	0	rs7132343	1.56	rs17568156	-0.014	-1.891	-1.22289	15	1	top1.qtl	0.03	0.013	0.01149	0.991
analysis/predict/WEIGHTS//chr12:58552000-58553250.wgt.RDat	chr12:58552000-58553250	12	58552000	58553250	0	rs12424635	2.141	rs10783876	0.302	-2.169	-0.4	22	1	top1.qtl	0.029	0.013	-0.61177	0.541
analysis/predict/WEIGHTS//chr12:58735800-58736850.wgt.RDat	chr12:58735800-58736850	12	58735800	58736850	0	rs4760205	-1.017	rs4760203	0.144	-4.732	-1	23	1	top1.as	0.095	1.7e-05	1	0.317
analysis/predict/WEIGHTS//chr12:58818550-58820500.wgt.RDat	chr12:58818550-58820500	12	58818550	58820500	0	rs10783892	-1.647	rs11172599	0.0737	3.117	-0.22093	32	2	lasso.plasma	0.047	0.0021	0.64959	0.516
analysis/predict/WEIGHTS//chr12:59312750-59314950.wgt.RDat	chr12:59312750-59314950	12	59312750	59314950	0	rs10877190	1.43	rs7135114	0.00663	-3.345	0.44915	20	1	top1	0.0488	0.0018	-0.44915	0.653
analysis/predict/WEIGHTS//chr12:59423700-59425500.wgt.RDat	chr12:59423700-59425500	12	59423700	59425500	0	rs17121877	2.008	rs12367126	0.00476	-2.916	-0.30702	24	1	top1.as	0.0939	0.011	0.30702	0.759
analysis/predict/WEIGHTS//chr12:59430600-59431250.wgt.RDat	chr12:59430600-59431250	12	59430600	59431250	0	rs17121877	2.008	rs12370707	-0.0181	-3.248	-0.07895	23	1	top1	0.046	0.0023	0.07895	0.937
analysis/predict/WEIGHTS//chr12:59470750-59472250.wgt.RDat	chr12:59470750-59472250	12	59470750	59472250	0	rs10506353	2.111	rs17552708	0.158	2.838	-0.21	18	1	top1	0.1582	0.0059	-0.21	0.834
analysis/predict/WEIGHTS//chr12:5987950-5988550.wgt.RDat	chr12:5987950-5988550	12	5987950	5988550	0	rs4764574	1.94	rs11063889	0.19	-2.406	0.59722	21	1	top1	0.1897	0.0052	-0.59722	0.55
analysis/predict/WEIGHTS//chr12:61104250-61104950.wgt.RDat	chr12:61104250-61104950	12	61104250	61104950	0	rs273788	0.857	rs12582294	-0.0526	-2.101	-0.06383	9	3	lasso.plasma	0.031	0.011	0.90262	0.367
analysis/predict/WEIGHTS//chr12:62859700-62861650.wgt.RDat	chr12:62859700-62861650	12	62859700	62861650	0	rs11174487	-0.917	rs1988657	-0.00556	3.186	-0.56098	16	1	top1.qtl	0.037	0.0059	-0.62651	0.531
analysis/predict/WEIGHTS//chr12:6290750-6292250.wgt.RDat	chr12:6290750-6292250	12	6290750	6292250	0	rs797770	-1.364	rs10849414	0.00219	-3.176	-0.02353	19	1	top1.qtl	0.0679	0.0096	0.02353	0.981
analysis/predict/WEIGHTS//chr12:62913250-62914700.wgt.RDat	chr12:62913250-62914700	12	62913250	62914700	0	rs7958597	1.21	rs4763023	0.00927	4.836	0.6506	14	1	top1	0.1605	2e-08	0.6506	0.515
analysis/predict/WEIGHTS//chr12:63025200-63026550.wgt.RDat	chr12:63025200-63026550	12	63025200	63026550	0	rs10735910	1.282	rs10747969	-0.0137	-3.387	-0.59524	27	5	lasso	0.049	0.0017	0.62995	0.529
analysis/predict/WEIGHTS//chr12:63133350-63134050.wgt.RDat	chr12:63133350-63134050	12	63133350	63134050	0	rs10784314	1.934	rs11174629	-0.0255	2.549	0.26506	33	1	top1	0.03	0.013	0.26506	0.791
analysis/predict/WEIGHTS//chr12:63193150-63195050.wgt.RDat	chr12:63193150-63195050	12	63193150	63195050	0	rs12811245	1.554	rs2704758	0.109	4.774	-0.56875	32	1	top1	0.076	0.00013	-0.56875	0.57
analysis/predict/WEIGHTS//chr12:63236250-63236650.wgt.RDat	chr12:63236250-63236650	12	63236250	63236650	0	rs668562	1.8	rs10506451	0.201	-3.228	-1.03125	26	1	top1	0.029	0.013	1.03125	0.302
analysis/predict/WEIGHTS//chr12:63292500-63293350.wgt.RDat	chr12:63292500-63293350	12	63292500	63293350	0	rs11174719	-2.434	rs11174712	0.149	6.023	0.42222	33	1	top1	0.16	1.3e-08	0.42222	0.673
analysis/predict/WEIGHTS//chr12:63293400-63295800.wgt.RDat	chr12:63293400-63295800	12	63293400	63295800	0	rs11174719	-2.434	rs11174712	0.282	7.833	0.42222	35	1	top1.as	0.27	5.7e-14	0.42222	0.673
analysis/predict/WEIGHTS//chr12:63305900-63307800.wgt.RDat	chr12:63305900-63307800	12	63305900	63307800	0	rs12371144	-3.686	rs7296020	0.0311	-2.451	0.91753	30	1	top1.as	0.068	0.0065	-0.91753	0.359
analysis/predict/WEIGHTS//chr12:6331050-6331650.wgt.RDat	chr12:6331050-6331650	12	6331050	6331650	0	rs797773	-1.012	rs10774418	-0.0285	-2.874	-0.6	17	1	top1.as	0.32	0.014	-0.22222	0.824
analysis/predict/WEIGHTS//chr12:6381500-6383000.wgt.RDat	chr12:6381500-6383000	12	6381500	6383000	0	rs7304348	-2.01	rs4764550	0.0522	3.364	-2.00917	13	1	top1	0.033	0.009	-2.00917	0.0445
analysis/predict/WEIGHTS//chr12:63832800-63834950.wgt.RDat	chr12:63832800-63834950	12	63832800	63834950	0	rs2336747	1.713	rs12581265	0.133	3.783	-0.26437	14	1	top1.qtl	0.1575	0.00063	-0.26437	0.791
analysis/predict/WEIGHTS//chr12:63852100-63853250.wgt.RDat	chr12:63852100-63853250	12	63852100	63853250	0	rs17694397	1.982	rs1581098	-0.0297	4.388	-1.55814	14	1	top1.qtl	0.16	1.7e-08	-1.55814	0.119
analysis/predict/WEIGHTS//chr12:63906000-63907550.wgt.RDat	chr12:63906000-63907550	12	63906000	63907550	0	rs11175003	2.117	rs4275676	0.0544	4.113	-0.44828	13	3	lasso.plasma	0.282	3.1e-06	-0.78948	0.43
analysis/predict/WEIGHTS//chr12:64061250-64063300.wgt.RDat	chr12:64061250-64063300	12	64061250	64063300	0	rs4763105	-2.494	rs12231958	-0.000425	3.708	1.61458	8	1	top1.as	0.0315	0.01	1.61458	0.106
analysis/predict/WEIGHTS//chr12:64215400-64216050.wgt.RDat	chr12:64215400-64216050	12	64215400	64216050	0	rs7136130	2.574	rs12578452	-0.0684	-2.87	1.40496	7	1	top1.qtl	0.079	9.2e-05	-2.11111	0.0348
analysis/predict/WEIGHTS//chr12:64432700-64434100.wgt.RDat	chr12:64432700-64434100	12	64432700	64434100	0	rs11175242	1.589	rs1827073	0.105	2.495	1.4726	21	1	top1.as	0.1446	0.001	1.58904	0.112
analysis/predict/WEIGHTS//chr12:64476150-64477850.wgt.RDat	chr12:64476150-64477850	12	64476150	64477850	0	rs11175255	1.87	rs17711374	0.0191	1.114	-0.28723	17	1	top1.qtl	0.078	0.0001	0.05392	0.957
analysis/predict/WEIGHTS//chr12:64789100-64790250.wgt.RDat	chr12:64789100-64790250	12	64789100	64790250	0	rs7397470	-1.755	rs7309367	-0.0142	-2.883	-0.95882	15	7	lasso	0.0421	0.0036	1.37922	0.168
analysis/predict/WEIGHTS//chr12:64830700-64832000.wgt.RDat	chr12:64830700-64832000	12	64830700	64832000	0	rs12819140	-1.755	rs11175392	0.0447	1.122	0.98	15	1	top1.qtl	0.154	0.0095	0.39552	0.692
analysis/predict/WEIGHTS//chr12:6492250-6494900.wgt.RDat	chr12:6492250-6494900	12	6492250	6494900	0	rs3759333	1.573	rs12354	-0.00809	-3.348	0.40217	18	1	top1	0.0615	0.00051	-0.40217	0.688
analysis/predict/WEIGHTS//chr12:64945550-64946050.wgt.RDat	chr12:64945550-64946050	12	64945550	64946050	0	rs11175457	4.855	rs7309436	0.0512	1.299	3.79545	19	1	top1.as	0.21238	0.0047	3.79545	0.000147
analysis/predict/WEIGHTS//chr12:65002250-65006200.wgt.RDat	chr12:65002250-65006200	12	65002250	65006200	0	rs7313765	-6.866	rs6581580	0.0158	-3.45	-6.25	18	9	lasso	0.036	0.0065	4.33982	1.43e-05
analysis/predict/WEIGHTS//chr12:65027150-65028600.wgt.RDat	chr12:65027150-65028600	12	65027150	65028600	0	rs7313765	-6.866	rs1147107	-0.000622	-3.105	-6.84524	29	1	top1	0.04159	0.0037	6.84524	7.63e-12
analysis/predict/WEIGHTS//chr12:65044100-65045550.wgt.RDat	chr12:65044100-65045550	12	65044100	65045550	0	rs1147107	-6.845	rs10506537	0.0733	-2.332	0.99123	27	1	top1.as	0.1008	0.0073	-0.99123	0.322
analysis/predict/WEIGHTS//chr12:65252050-65252450.wgt.RDat	chr12:65252050-65252450	12	65252050	65252450	0	rs939876	2.612	rs903178	-0.0993	1.066	2.44944	12	1	top1.qtl	0.58	0.0033	-2.61194	0.009
analysis/predict/WEIGHTS//chr12:65276450-65277150.wgt.RDat	chr12:65276450-65277150	12	65276450	65277150	0	rs939876	2.612	rs3741742	0.0711	-3.346	0.33708	18	1	lasso	0.1979	0.0034	-0.51685	0.605
analysis/predict/WEIGHTS//chr12:65309750-65311050.wgt.RDat	chr12:65309750-65311050	12	65309750	65311050	0	rs1596727	2.181	rs1596727	0.0552	5.511	2.18072	22	1	top1.qtl	0.181	2.1e-09	1.2625	0.207
analysis/predict/WEIGHTS//chr12:65562600-65564650.wgt.RDat	chr12:65562600-65564650	12	65562600	65564650	0	rs2133323	1.568	rs7312038	-0.0296	2.292	0.85714	7	5	lasso.plasma	0.036	0.0065	0.24741	0.805
analysis/predict/WEIGHTS//chr12:6570450-6571200.wgt.RDat	chr12:6570450-6571200	12	6570450	6571200	0	rs7298570	3.119	rs1034969	-0.0111	-2.397	-1.74118	44	1	top1.as	0.0807	0.004	-1.00926	0.313
analysis/predict/WEIGHTS//chr12:6579050-6580850.wgt.RDat	chr12:6579050-6580850	12	6579050	6580850	0	rs7978603	3.188	rs2532520	0.0123	-4.795	-0.60759	44	1	top1	0.079	8.7e-05	0.6076	0.543
analysis/predict/WEIGHTS//chr12:6585700-6586450.wgt.RDat	chr12:6585700-6586450	12	6585700	6586450	0	rs7975360	3.257	rs2532520	-0.00288	-4.253	-0.60759	48	1	top1	0.1302	4.8e-07	0.6076	0.543
analysis/predict/WEIGHTS//chr12:6601800-6604100.wgt.RDat	chr12:6601800-6604100	12	6601800	6604100	0	rs7975360	3.257	rs7298053	0.0162	3.233	0.9375	37	1	top1.qtl	0.04	0.015	0.9375	0.349
analysis/predict/WEIGHTS//chr12:6616300-6617500.wgt.RDat	chr12:6616300-6617500	12	6616300	6617500	0	rs2072373	3.33	rs7309414	0.134	1.457	3.20792	33	1	top1	0.034	0.0077	3.20792	0.00134
analysis/predict/WEIGHTS//chr12:66523800-66525450.wgt.RDat	chr12:66523800-66525450	12	66523800	66525450	0	rs35447479	1.962	rs10506478	-0.0109	-3.176	0.29885	25	1	top1	0.094	1.9e-05	-0.29885	0.765
analysis/predict/WEIGHTS//chr12:66695650-66697450.wgt.RDat	chr12:66695650-66697450	12	66695650	66697450	0	rs3741603	-1.25	rs10878402	0.0641	6.225	-0.97619	30	1	top1.qtl	0.209	9.2e-11	-0.94118	0.347
analysis/predict/WEIGHTS//chr12:672100-672750.wgt.RDat	chr12:672100-672750	12	672100	672750	0	rs1008587	2.935	rs887512	-0.0237	2.986	1.24576	40	6	lasso.plasma	0.047	0.0021	1.38079	0.167
analysis/predict/WEIGHTS//chr12:67216850-67218650.wgt.RDat	chr12:67216850-67218650	12	67216850	67218650	0	rs6581721	-1.345	rs12823702	-0.014	-2.442	-0.47727	29	9	lasso.plasma	0.047	0.0021	0.64675	0.518
analysis/predict/WEIGHTS//chr12:672800-673200.wgt.RDat	chr12:672800-673200	12	672800	673200	0	rs1008587	2.935	rs2607944	-0.0254	-3.934	-1	40	1	top1.qtl	0.099	1.2e-05	0.53459	0.593
analysis/predict/WEIGHTS//chr12:67338350-67339600.wgt.RDat	chr12:67338350-67339600	12	67338350	67339600	0	rs12820762	3.316	rs12811914	0.00589	4.578	2.33721	30	5	lasso.plasma	0.064	0.00039	2.06614	0.0388
analysis/predict/WEIGHTS//chr12:67354200-67355900.wgt.RDat	chr12:67354200-67355900	12	67354200	67355900	0	rs12820762	3.316	rs1160676	0.0368	2.834	-0.07558	32	5	lasso.as	0.0936	0.0049	0.29903	0.765
analysis/predict/WEIGHTS//chr12:6741650-6742150.wgt.RDat	chr12:6741650-6742150	12	6741650	6742150	0	rs10849492	-3.283	rs4376959	-0.0358	1.483	-1.16	17	1	lasso.as	0.2663	0.017	-0.93631	0.349
analysis/predict/WEIGHTS//chr12:67433750-67435050.wgt.RDat	chr12:67433750-67435050	12	67433750	67435050	0	rs774380	2.453	rs11176546	-0.00829	-3.698	1.15929	25	1	top1.qtl	0.0775	0.0001	-1.15929	0.246
analysis/predict/WEIGHTS//chr12:67835350-67835800.wgt.RDat	chr12:67835350-67835800	12	67835350	67835800	0	rs1161110	1.466	rs11176750	0.183	2.512	-0.98198	43	1	top1	0.183	0.014	-0.98198	0.326
analysis/predict/WEIGHTS//chr12:67934450-67935100.wgt.RDat	chr12:67934450-67935100	12	67934450	67935100	0	rs11613617	-1.992	rs11176768	-0.0173	1.607	-1.98039	18	1	top1.qtl	0.045	0.0027	-0.14433	0.885
analysis/predict/WEIGHTS//chr12:6797250-6799550.wgt.RDat	chr12:6797250-6799550	12	6797250	6799550	0	rs2365566	-1.804	rs2365566	-0.0185	2.896	-1.8038	4	1	top1	0.055	0.001	-1.8038	0.0713
analysis/predict/WEIGHTS//chr12:67986450-67987700.wgt.RDat	chr12:67986450-67987700	12	67986450	67987700	0	rs1480065	-1.107	rs2700104	-0.0113	-3.567	-0.2125	39	1	top1.qtl	0.0627	0.00046	-0.35227	0.725
analysis/predict/WEIGHTS//chr12:68041250-68044500.wgt.RDat	chr12:68041250-68044500	12	68041250	68044500	0	rs2620791	1.19	rs12304065	0.00962	1.102	-0.45161	22	1	top1	0.0339	0.0081	-0.45161	0.652
analysis/predict/WEIGHTS//chr12:68221050-68222650.wgt.RDat	chr12:68221050-68222650	12	68221050	68222650	0	rs960278	1.675	rs764158	0.104	3.284	0.66265	25	1	top1	0.104	0.0074	0.66265	0.508
analysis/predict/WEIGHTS//chr12:6832500-6834250.wgt.RDat	chr12:6832500-6834250	12	6832500	6834250	0	rs7296292	-2.326	rs2365566	0.0334	2.815	-1.8038	21	1	lasso.plasma	0.0357	0.0068	-1.8038	0.0713
analysis/predict/WEIGHTS//chr12:68630150-68631000.wgt.RDat	chr12:68630150-68631000	12	68630150	68631000	0	rs11570924	-2.09	rs12100005	-0.0167	-3.065	-1.00633	46	1	top1	0.032	0.01	1.00633	0.314
analysis/predict/WEIGHTS//chr12:68634550-68635450.wgt.RDat	chr12:68634550-68635450	12	68634550	68635450	0	rs11570924	-2.09	rs7978586	-0.00286	2.765	-0.54945	48	1	top1.qtl	0.149	0.0075	1.11765	0.264
analysis/predict/WEIGHTS//chr12:68758300-68759650.wgt.RDat	chr12:68758300-68759650	12	68758300	68759650	0	rs401460	-1.791	rs12317918	0.021	3.386	0.69027	40	1	top1.qtl	0.049	0.0018	0.69027	0.49
analysis/predict/WEIGHTS//chr12:68799350-68800750.wgt.RDat	chr12:68799350-68800750	12	68799350	68800750	0	rs442282	-2.398	rs929713	-0.00866	-3.543	-0.87368	39	1	top1.qtl	0.0826	6.2e-05	0.87368	0.382
analysis/predict/WEIGHTS//chr12:68814050-68815000.wgt.RDat	chr12:68814050-68815000	12	68814050	68815000	0	rs3741807	1.848	rs7313354	0.29	-4.076	0.17021	34	1	top1.as	0.06	0.0006	-0.17021	0.865
analysis/predict/WEIGHTS//chr12:69180700-69182050.wgt.RDat	chr12:69180700-69182050	12	69180700	69182050	0	rs2120742	-1.11	rs7304105	-0.0194	2.872	0.79412	18	1	top1	0.044	0.0029	0.79412	0.427
analysis/predict/WEIGHTS//chr12:69284150-69285400.wgt.RDat	chr12:69284150-69285400	12	69284150	69285400	0	rs1629426	1.937	rs1144953	0.157	-1.508	0.09929	28	1	top1	0.1571	0.0066	-0.09929	0.921
analysis/predict/WEIGHTS//chr12:69723850-69727350.wgt.RDat	chr12:69723850-69727350	12	69723850	69727350	0	rs686407	2.208	rs11177603	0.0922	4.361	1.87156	23	3	lasso.as	0.056	0.00085	1.71767	0.0859
analysis/predict/WEIGHTS//chr12:69752450-69755000.wgt.RDat	chr12:69752450-69755000	12	69752450	69755000	0	rs686407	2.208	rs6581889	0.228	8.342	-1.77381	22	1	top1.as	0.24	2.4e-12	-1.77381	0.0761
analysis/predict/WEIGHTS//chr12:69833500-69834800.wgt.RDat	chr12:69833500-69834800	12	69833500	69834800	0	rs17225223	2.22	rs10878988	-0.0191	-2.315	1.28313	32	11	lasso	0.034	0.0084	1.38795	0.165
analysis/predict/WEIGHTS//chr12:69863550-69865050.wgt.RDat	chr12:69863550-69865050	12	69863550	69865050	0	rs221072	-1.624	rs10444582	-0.0108	-3.374	-0.05882	19	4	lasso	0.0847	5.1e-05	0.64462	0.519
analysis/predict/WEIGHTS//chr12:69974700-69975200.wgt.RDat	chr12:69974700-69975200	12	69974700	69975200	0	rs485288	1.862	rs516391	0.0176	3.497	-1.2844	19	12	lasso.plasma	0.069	0.00024	-0.81442	0.415
analysis/predict/WEIGHTS//chr12:70058450-70059600.wgt.RDat	chr12:70058450-70059600	12	70058450	70059600	0	rs11177790	1.456	rs1477332	0.203	-5.744	0.30864	48	8	lasso	0.294	4.4e-06	-0.37536	0.707
analysis/predict/WEIGHTS//chr12:70112450-70114300.wgt.RDat	chr12:70112450-70114300	12	70112450	70114300	0	rs11177819	-2.787	rs2035964	0.0427	4.093	-0.02362	23	1	top1.as	0.049	0.0017	-0.02362	0.981
analysis/predict/WEIGHTS//chr12:70382150-70382550.wgt.RDat	chr12:70382150-70382550	12	70382150	70382550	0	rs2639110	-2.554	rs17813959	-0.0437	-2.711	-1.4	45	1	top1.qtl	0.04	0.0045	1.4	0.162
analysis/predict/WEIGHTS//chr12:707200-707650.wgt.RDat	chr12:707200-707650	12	707200	707650	0	rs2607919	2.667	rs2535426	0.0431	-2.002	0.37383	27	1	top1.qtl	0.045	0.0027	-1.47222	0.141
analysis/predict/WEIGHTS//chr12:71034750-71035200.wgt.RDat	chr12:71034750-71035200	12	71034750	71035200	0	rs1442206	-2.685	rs12831813	0.168	2.285	-1.73333	38	9	lasso	0.095	1.8e-05	-1.94349	0.052
analysis/predict/WEIGHTS//chr12:71036950-71040400.wgt.RDat	chr12:71036950-71040400	12	71036950	71040400	0	rs1442206	-2.685	rs11178343	0.112	4.236	-0.86628	37	1	top1	0.057	0.00082	-0.86628	0.386
analysis/predict/WEIGHTS//chr12:71529350-71529800.wgt.RDat	chr12:71529350-71529800	12	71529350	71529800	0	rs2270587	1.925	rs10444584	0.131	2.925	-1.2561	21	1	top1	0.1314	0.0098	-1.2561	0.209
analysis/predict/WEIGHTS//chr12:719050-719500.wgt.RDat	chr12:719050-719500	12	719050	719500	0	rs10849359	-3.127	rs11063749	0.0146	3.212	0.59574	27	6	lasso.as	0.1508	0.00044	1.01161	0.312
analysis/predict/WEIGHTS//chr12:72021400-72021850.wgt.RDat	chr12:72021400-72021850	12	72021400	72021850	0	rs7305505	-1.545	rs1149014	-0.0262	-0.952	-0.92135	22	1	top1.qtl	0.038	0.0054	-0.45304	0.651
analysis/predict/WEIGHTS//chr12:72079250-72080800.wgt.RDat	chr12:72079250-72080800	12	72079250	72080800	0	rs10879312	1.739	rs7967428	0.107	-3.123	-1.60366	15	1	top1.qtl	0.034	0.0083	1.15385	0.249
analysis/predict/WEIGHTS//chr12:72232650-72234850.wgt.RDat	chr12:72232650-72234850	12	72232650	72234850	0	rs328725	-2.535	rs2912454	0.0674	-0.872	-0.92233	16	1	top1.as	0.1135	0.011	0.61607	0.538
analysis/predict/WEIGHTS//chr12:72665550-72667000.wgt.RDat	chr12:72665550-72667000	12	72665550	72667000	0	rs3803029	2.33	rs4550264	-0.0769	-1.424	-1.49289	21	1	top1	0.034	0.0083	1.49289	0.135
analysis/predict/WEIGHTS//chr12:739450-740450.wgt.RDat	chr12:739450-740450	12	739450	740450	0	rs10849359	-3.127	rs1471132	0.221	6.683	-0.42697	14	12	lasso.plasma	0.36	5e-19	1.30361	0.192
analysis/predict/WEIGHTS//chr12:751400-753000.wgt.RDat	chr12:751400-753000	12	751400	753000	0	rs10849359	-3.127	rs7136756	0.00928	2.982	-1.51685	22	2	lasso.plasma	0.027	0.016	-1.64701	0.0996
analysis/predict/WEIGHTS//chr12:75153700-75154300.wgt.RDat	chr12:75153700-75154300	12	75153700	75154300	0	rs1911723	2.275	rs1508283	0.088	4.888	2.03333	21	1	top1	0.13	4.8e-07	2.03333	0.042
analysis/predict/WEIGHTS//chr12:75357700-75358650.wgt.RDat	chr12:75357700-75358650	12	75357700	75358650	0	rs10879871	1.094	rs10506681	0.123	3.524	0.04444	11	1	top1	0.046	0.0024	0.04444	0.965
analysis/predict/WEIGHTS//chr12:75371950-75372400.wgt.RDat	chr12:75371950-75372400	12	75371950	75372400	0	rs1526805	1.303	rs10506681	-0.00328	3.327	0.04444	12	1	top1	0.047	0.0022	0.04444	0.965
analysis/predict/WEIGHTS//chr12:75373850-75374150.wgt.RDat	chr12:75373850-75374150	12	75373850	75374150	0	rs1526805	1.303	rs1526806	0.13	-2.82	0.38235	12	10	lasso.as	0.1864	0.0071	1.23372	0.217
analysis/predict/WEIGHTS//chr12:75374750-75375250.wgt.RDat	chr12:75374750-75375250	12	75374750	75375250	0	rs1526805	1.303	rs10506681	0.0788	3.347	0.04444	12	2	lasso.as	0.1692	0.01	0.3739	0.708
analysis/predict/WEIGHTS//chr12:75378400-75380000.wgt.RDat	chr12:75378400-75380000	12	75378400	75380000	0	rs1526805	1.303	rs10506681	-0.0188	2.332	0.04444	11	1	top1.as	0.1393	0.008	1.27711	0.202
analysis/predict/WEIGHTS//chr12:75883150-75883900.wgt.RDat	chr12:75883150-75883900	12	75883150	75883900	0	rs2704766	-1.518	rs12828263	-0.0322	-2.19	-1.31034	31	11	lasso	0.027	0.016	0.51989	0.603
analysis/predict/WEIGHTS//chr12:75886600-75887050.wgt.RDat	chr12:75886600-75887050	12	75886600	75887050	0	rs11180553	-1.806	rs11180553	0.0754	-1.992	-1.80645	31	1	top1.as	0.4019	0.0088	-0.07383	0.941
analysis/predict/WEIGHTS//chr12:75962550-75962850.wgt.RDat	chr12:75962550-75962850	12	75962550	75962850	0	rs11180576	-1.831	rs7297463	0.358	0.833	-1.58462	18	1	top1	0.3577	0.014	-1.58462	0.113
analysis/predict/WEIGHTS//chr12:76045000-76045800.wgt.RDat	chr12:76045000-76045800	12	76045000	76045800	0	rs10735989	-1.43	rs12427058	-0.0309	2.687	0.66292	30	21	lasso	0.191	0.0093	-0.44937	0.653
analysis/predict/WEIGHTS//chr12:76054100-76054650.wgt.RDat	chr12:76054100-76054650	12	76054100	76054650	0	rs10735989	-1.43	rs10879956	0.0656	-1.813	-0.25	26	5	lasso.plasma	0.1532	0.014	-0.61426	0.539
analysis/predict/WEIGHTS//chr12:76059950-76060350.wgt.RDat	chr12:76059950-76060350	12	76059950	76060350	0	rs10735989	-1.43	rs17223072	-0.00919	3.257	0.18705	30	8	lasso.plasma	0.032	0.01	0.64348	0.52
analysis/predict/WEIGHTS//chr12:76105650-76106200.wgt.RDat	chr12:76105650-76106200	12	76105650	76106200	0	rs4831951	2.144	rs11180649	-0.0149	2.255	1.13889	41	1	top1.as	0.2191	0.0081	0.59	0.555
analysis/predict/WEIGHTS//chr12:76952400-76954350.wgt.RDat	chr12:76952400-76954350	12	76952400	76954350	0	rs11114518	1.835	rs4258421	0.0483	3.987	-0.63846	18	1	top1	0.053	0.0013	-0.63846	0.523
analysis/predict/WEIGHTS//chr12:77156950-77159050.wgt.RDat	chr12:77156950-77159050	12	77156950	77159050	0	rs11115250	-1.794	rs7979759	0.00907	1.468	-1.11628	18	1	top1.qtl	0.0485	0.0019	-0.39899	0.69
analysis/predict/WEIGHTS//chr12:77458800-77460250.wgt.RDat	chr12:77458800-77460250	12	77458800	77460250	0	rs12831350	2.566	rs12370099	0.0264	-3.936	1.33065	46	8	lasso	0.106	0.001	-0.52809	0.597
analysis/predict/WEIGHTS//chr12:77544050-77544300.wgt.RDat	chr12:77544050-77544300	12	77544050	77544300	0	rs771632	3.716	rs771620	0.113	-1.888	1.8913	27	1	top1.as	0.2981	0.0051	-1.13265	0.257
analysis/predict/WEIGHTS//chr12:78240700-78242900.wgt.RDat	chr12:78240700-78242900	12	78240700	78242900	0	rs1123680	-1.727	rs4556589	0.0044	3.213	0.25882	32	1	top1	0.0511	0.0015	0.25882	0.796
analysis/predict/WEIGHTS//chr12:78489350-78489900.wgt.RDat	chr12:78489350-78489900	12	78489350	78489900	0	rs417596	1.306	rs372394	-0.0234	-2.108	0.74748	23	1	top1.qtl	0.034	0.0079	-0.74747	0.455
analysis/predict/WEIGHTS//chr12:78490250-78491250.wgt.RDat	chr12:78490250-78491250	12	78490250	78491250	0	rs417596	1.306	rs3911891	0.0121	3.207	0.44521	24	1	top1.qtl	0.042	0.0037	-0.74747	0.455
analysis/predict/WEIGHTS//chr12:78494300-78495750.wgt.RDat	chr12:78494300-78495750	12	78494300	78495750	0	rs443544	1.091	rs17224015	0.0463	-4.291	0.26891	27	1	top1.as	0.045	0.0028	-0.26891	0.788
analysis/predict/WEIGHTS//chr12:78513250-78514500.wgt.RDat	chr12:78513250-78514500	12	78513250	78514500	0	rs300467	1.103	rs372394	0.0115	-4.404	0.74748	36	1	top1.qtl	0.12	1.3e-06	-0.74747	0.455
analysis/predict/WEIGHTS//chr12:79807750-79808850.wgt.RDat	chr12:79807750-79808850	12	79807750	79808850	0	rs11833031	1.722	rs10861976	-0.00583	1.11	0.23864	18	1	top1.qtl	0.0814	7e-05	-1.39416	0.163
analysis/predict/WEIGHTS//chr12:79959300-79961600.wgt.RDat	chr12:79959300-79961600	12	79959300	79961600	0	rs7971769	1.774	rs7971769	0.13	2.669	1.77419	5	1	top1	0.1304	0.014	1.77419	0.076
analysis/predict/WEIGHTS//chr12:80424700-80426250.wgt.RDat	chr12:80424700-80426250	12	80424700	80426250	0	rs1920399	-1.619	rs2698271	0.241	8.2	0.50538	16	1	top1.as	0.33	3.2e-17	0.50538	0.613
analysis/predict/WEIGHTS//chr12:81171500-81172050.wgt.RDat	chr12:81171500-81172050	12	81171500	81172050	0	rs2029812	-1.94	rs7298551	-0.028	1.798	-1.70588	10	10	lasso.plasma	0.031	0.011	0.40493	0.686
analysis/predict/WEIGHTS//chr12:81471550-81472850.wgt.RDat	chr12:81471550-81472850	12	81471550	81472850	0	rs4077193	-1.69	rs1921352	-0.0115	3.451	-1.10714	24	1	top1.as	0.0457	0.0025	-1.10714	0.268
analysis/predict/WEIGHTS//chr12:81473800-81474300.wgt.RDat	chr12:81473800-81474300	12	81473800	81474300	0	rs4077193	-1.69	rs7131752	-0.013	3.651	-1.35	26	1	top1.qtl	0.0263	0.017	-1.5679	0.117
analysis/predict/WEIGHTS//chr12:81474450-81474950.wgt.RDat	chr12:81474450-81474950	12	81474450	81474950	0	rs4077193	-1.69	rs7131752	0.0559	4.814	-1.35	25	1	top1	0.119	1.6e-06	-1.35	0.177
analysis/predict/WEIGHTS//chr12:81603200-81603800.wgt.RDat	chr12:81603200-81603800	12	81603200	81603800	0	rs12305230	1.275	rs1921072	-0.0328	-1.958	0.9125	14	1	top1.qtl	0.036	0.0066	-0.95	0.342
analysis/predict/WEIGHTS//chr12:81638600-81640800.wgt.RDat	chr12:81638600-81640800	12	81638600	81640800	0	rs2400894	1.421	rs1921064	0.00531	-2.366	-1.12121	17	1	top1.as	0.1067	0.0036	1.11111	0.267
analysis/predict/WEIGHTS//chr12:81966400-81966900.wgt.RDat	chr12:81966400-81966900	12	81966400	81966900	0	rs7308980	1.817	rs4471521	0.0321	-3.579	-0.31933	10	1	top1.qtl	0.05	0.0017	0.31933	0.749
analysis/predict/WEIGHTS//chr12:82751350-82753300.wgt.RDat	chr12:82751350-82753300	12	82751350	82753300	0	rs17774157	1.473	rs2895914	0.0939	1.497	1.23077	13	1	lasso	0.0295	0.013	1.09231	0.275
analysis/predict/WEIGHTS//chr12:83348250-83349000.wgt.RDat	chr12:83348250-83349000	12	83348250	83349000	0	rs2403023	-0.82	rs1682593	-0.0157	-3.03	-0.56701	26	11	lasso.plasma	0.034	0.0081	0.13877	0.89
analysis/predict/WEIGHTS//chr12:83396600-83397650.wgt.RDat	chr12:83396600-83397650	12	83396600	83397650	0	rs12821905	-1.103	rs2019742	0.0276	-3.298	0.19298	37	1	top1	0.044	0.0029	-0.19298	0.847
analysis/predict/WEIGHTS//chr12:83409350-83410150.wgt.RDat	chr12:83409350-83410150	12	83409350	83410150	0	rs11115556	-1.317	rs11115556	-0.036	2.369	-1.31707	35	1	top1.qtl	0.041	0.0039	-1.31707	0.188
analysis/predict/WEIGHTS//chr12:85424950-85425550.wgt.RDat	chr12:85424950-85425550	12	85424950	85425550	0	rs1973816	-2.222	rs1031190	0.0116	-2.162	-2.125	14	1	top1.qtl	0.035	0.0071	0.01835	0.985
analysis/predict/WEIGHTS//chr12:86342100-86342900.wgt.RDat	chr12:86342100-86342900	12	86342100	86342900	0	rs10863128	-2.593	rs11117124	0.0927	-2.455	-2.18889	14	1	top1.as	0.1952	0.0085	2.18889	0.0286
analysis/predict/WEIGHTS//chr12:86657950-86659900.wgt.RDat	chr12:86657950-86659900	12	86657950	86659900	0	rs1493419	-1.327	rs2452803	0.348	6.343	-1.07273	12	3	lasso.as	0.13	5.6e-07	-1.05621	0.291
analysis/predict/WEIGHTS//chr12:86743150-86743550.wgt.RDat	chr12:86743150-86743550	12	86743150	86743550	0	rs7134944	-1.719	rs2897278	0.0495	3.185	-1.4	13	5	lasso.plasma	0.045	0.0026	-2.09949	0.0358
analysis/predict/WEIGHTS//chr12:88550000-88550550.wgt.RDat	chr12:88550000-88550550	12	88550000	88550550	0	rs12831250	-1.548	rs2471517	-0.055	-1.636	1.16489	14	1	lasso	0.074	0.00015	-1.16489	0.244
analysis/predict/WEIGHTS//chr12:88692000-88693150.wgt.RDat	chr12:88692000-88693150	12	88692000	88693150	0	rs12304542	1.026	rs7976732	0.324	-3.663	0.36667	16	1	top1	0.324	0.00032	-0.36667	0.714
analysis/predict/WEIGHTS//chr12:88811600-88812050.wgt.RDat	chr12:88811600-88812050	12	88811600	88812050	0	rs4842610	-2.398	rs4842611	-0.0337	2.44	-2	14	2	lasso	0.033	0.0091	-1.69327	0.0904
analysis/predict/WEIGHTS//chr12:89605450-89607550.wgt.RDat	chr12:89605450-89607550	12	89605450	89607550	0	rs963921	2.89	rs11105204	-0.0188	2.391	0.09816	17	1	top1.qtl	0.1571	0.0021	-0.68212	0.495
analysis/predict/WEIGHTS//chr12:89674850-89675450.wgt.RDat	chr12:89674850-89675450	12	89674850	89675450	0	rs17016580	2.798	rs11105232	0.0387	4.245	1.70455	18	9	lasso	0.15	3.9e-08	-0.15683	0.875
analysis/predict/WEIGHTS//chr12:89783100-89784000.wgt.RDat	chr12:89783100-89784000	12	89783100	89784000	0	rs17461356	-1.942	rs770082	-0.0126	2.299	-0.12088	16	1	top1.qtl	0.039	0.0048	1.65873	0.0972
analysis/predict/WEIGHTS//chr12:90156300-90156750.wgt.RDat	chr12:90156300-90156750	12	90156300	90156750	0	rs1949549	-6.784	rs10777193	0.00726	3.057	-6.66292	16	1	top1.qtl	0.0395	0.0046	-6.03226	1.62e-09
analysis/predict/WEIGHTS//chr12:90341350-90341900.wgt.RDat	chr12:90341350-90341900	12	90341350	90341900	0	rs17192457	-4.47	rs7314270	0.0338	0.827	-4	12	1	top1	0.068	0.00027	-4	6.33e-05
analysis/predict/WEIGHTS//chr12:91222100-91223100.wgt.RDat	chr12:91222100-91223100	12	91222100	91223100	0	rs11105838	1.218	rs17837064	0.0119	4.503	-0.70833	23	7	lasso	0.0607	0.00056	-0.74567	0.456
analysis/predict/WEIGHTS//chr12:92345500-92346450.wgt.RDat	chr12:92345500-92346450	12	92345500	92346450	0	rs7132890	2.943	rs10777370	0.000955	-3.893	2.88506	37	1	top1	0.06769	0.00028	-2.88506	0.00391
analysis/predict/WEIGHTS//chr12:92346700-92347550.wgt.RDat	chr12:92346700-92347550	12	92346700	92347550	0	rs7132890	2.943	rs10777357	-0.00207	-3.741	2.46512	37	1	top1.as	0.039	0.0047	-2.46512	0.0137
analysis/predict/WEIGHTS//chr12:92458500-92459450.wgt.RDat	chr12:92458500-92459450	12	92458500	92459450	0	rs7304675	-1.286	rs17019958	-0.0126	-1.328	0.08219	14	1	top1.qtl	0.0337	0.0083	-0.17797	0.859
analysis/predict/WEIGHTS//chr12:92756750-92757850.wgt.RDat	chr12:92756750-92757850	12	92756750	92757850	0	rs7967989	-1.493	rs421323	-0.037	3.575	0.01176	18	1	top1	0.058	0.00074	0.01176	0.991
analysis/predict/WEIGHTS//chr12:92838750-92839900.wgt.RDat	chr12:92838750-92839900	12	92838750	92839900	0	rs2277363	-1.239	rs337681	0.107	-1.228	-1.16505	43	1	top1.qtl	0.0271	0.016	1.16505	0.244
analysis/predict/WEIGHTS//chr12:93292750-93294200.wgt.RDat	chr12:93292750-93294200	12	93292750	93294200	0	rs6538364	2.247	rs2647900	0.299	-0.405	1.34483	6	1	top1	0.299	0.0033	-1.34483	0.179
analysis/predict/WEIGHTS//chr12:93357050-93358150.wgt.RDat	chr12:93357050-93358150	12	93357050	93358150	0	rs10777456	-2.062	rs10859397	0.00994	1.929	-0.85876	15	4	lasso.as	0.0401	0.0044	0.60904	0.543
analysis/predict/WEIGHTS//chr12:93474800-93475900.wgt.RDat	chr12:93474800-93475900	12	93474800	93475900	0	rs10735308	-2.643	rs7956439	0.0198	-4.963	-1.14118	18	10	lasso.plasma	0.099	1.2e-05	0.81533	0.415
analysis/predict/WEIGHTS//chr12:93521000-93522600.wgt.RDat	chr12:93521000-93522600	12	93521000	93522600	0	rs7316595	2.814	rs12581994	0.269	2.521	0.76087	17	1	top1	0.2691	0.0028	0.76087	0.447
analysis/predict/WEIGHTS//chr12:93560650-93562450.wgt.RDat	chr12:93560650-93562450	12	93560650	93562450	0	rs11831798	2.471	rs10777477	0.00522	-1.508	2.34454	11	1	top1.as	0.102	0.012	-2.14407	0.032
analysis/predict/WEIGHTS//chr12:93567950-93568600.wgt.RDat	chr12:93567950-93568600	12	93567950	93568600	0	rs11831798	2.471	rs1836128	0.067	1.274	1.17778	12	1	top1.as	0.4177	8.6e-05	-0.98101	0.327
analysis/predict/WEIGHTS//chr12:93805050-93808150.wgt.RDat	chr12:93805050-93808150	12	93805050	93808150	0	rs4761714	-2.952	rs11107007	-0.0109	1.434	-2.82105	14	1	top1.qtl	0.067	0.00031	-0.97015	0.332
analysis/predict/WEIGHTS//chr12:93861000-93862300.wgt.RDat	chr12:93861000-93862300	12	93861000	93862300	0	rs11833103	2.465	rs6538421	0.0611	4.456	0.32927	14	6	lasso.plasma	0.085	0.0014	-0.69485	0.487
analysis/predict/WEIGHTS//chr12:93883650-93884150.wgt.RDat	chr12:93883650-93884150	12	93883650	93884150	0	rs11836170	2.528	rs7975732	-0.0392	2.931	-2.11905	26	10	lasso.as	0.3256	0.0017	-1.82405	0.0681
analysis/predict/WEIGHTS//chr12:93923550-93924950.wgt.RDat	chr12:93923550-93924950	12	93923550	93924950	0	rs12820842	2.417	rs10859513	0.0856	4.04	0.75904	27	1	top1	0.086	0.00097	0.75904	0.448
analysis/predict/WEIGHTS//chr12:93945700-93946500.wgt.RDat	chr12:93945700-93946500	12	93945700	93946500	0	rs2053196	-3.78	rs11107070	0.00737	2.257	1.22222	25	1	top1.qtl	0.033	0.0091	1.28829	0.198
analysis/predict/WEIGHTS//chr12:93996250-93997700.wgt.RDat	chr12:93996250-93997700	12	93996250	93997700	0	rs11611927	-3.33	rs11611927	0.0187	4.158	-3.3299	16	4	lasso.plasma	0.059	0.00067	-3.41186	0.000645
analysis/predict/WEIGHTS//chr12:94081900-94084350.wgt.RDat	chr12:94081900-94084350	12	94081900	94084350	0	rs10745658	0.852	rs11107153	0.0774	-4.63	-0.21177	14	5	lasso.plasma	0.069	0.00025	0.51347	0.608
analysis/predict/WEIGHTS//chr12:94091700-94093700.wgt.RDat	chr12:94091700-94093700	12	94091700	94093700	0	rs10745658	0.852	rs7959913	0.0227	-4.017	-0.69512	15	2	lasso.plasma	0.054	0.001	0.59281	0.553
analysis/predict/WEIGHTS//chr12:94097200-94099350.wgt.RDat	chr12:94097200-94099350	12	94097200	94099350	0	rs10745658	0.852	rs12582135	-0.00748	-2.337	0.49367	15	4	lasso	0.028	0.015	0.29277	0.77
analysis/predict/WEIGHTS//chr12:94120650-94122200.wgt.RDat	chr12:94120650-94122200	12	94120650	94122200	0	rs10859569	-0.89	rs7959913	-0.0123	-3.738	-0.69512	13	1	top1	0.122	1.1e-06	0.69512	0.487
analysis/predict/WEIGHTS//chr12:94134550-94137500.wgt.RDat	chr12:94134550-94137500	12	94134550	94137500	0	rs10859569	-0.89	rs11107169	0.0171	-3.422	-0.84146	14	1	top1	0.031	0.011	0.84146	0.4
analysis/predict/WEIGHTS//chr12:94143250-94144150.wgt.RDat	chr12:94143250-94144150	12	94143250	94144150	0	rs12831157	2.132	rs10437877	-0.0075	-3.871	-0.60494	16	1	top1.qtl	0.064	0.00039	0.60494	0.545
analysis/predict/WEIGHTS//chr12:94152500-94154050.wgt.RDat	chr12:94152500-94154050	12	94152500	94154050	0	rs12831157	2.132	rs10777539	-0.0104	-2.42	-0.53658	16	1	top1.qtl	0.0314	0.01	0.46552	0.642
analysis/predict/WEIGHTS//chr12:94206250-94209900.wgt.RDat	chr12:94206250-94209900	12	94206250	94209900	0	rs4761530	-1.37	rs11107184	-0.00424	-2.338	-0.59091	34	1	top1.qtl	0.0266	0.017	-0.01449	0.988
analysis/predict/WEIGHTS//chr12:94217250-94218350.wgt.RDat	chr12:94217250-94218350	12	94217250	94218350	0	rs4761530	-1.37	rs3858604	0.135	-3.247	-0.78409	39	2	lasso.as	0.032	0.0095	0.33388	0.738
analysis/predict/WEIGHTS//chr12:94315800-94317300.wgt.RDat	chr12:94315800-94317300	12	94315800	94317300	0	rs11107270	1.935	rs4761533	-0.0147	2.786	-0.0458	34	2	lasso.as	0.05	0.0016	0.33002	0.741
analysis/predict/WEIGHTS//chr12:94336400-94338700.wgt.RDat	chr12:94336400-94338700	12	94336400	94338700	0	rs12813150	-1.897	rs12579818	0.0627	3.868	0.22917	37	1	top1.as	0.0987	0.00046	0.35714	0.721
analysis/predict/WEIGHTS//chr12:94441050-94442550.wgt.RDat	chr12:94441050-94442550	12	94441050	94442550	0	rs17021970	-2.356	rs7953863	0.54	-1.938	0.19298	28	1	top1	0.5396	0.0023	-0.19298	0.847
analysis/predict/WEIGHTS//chr12:94453150-94454550.wgt.RDat	chr12:94453150-94454550	12	94453150	94454550	0	rs11107349	2.235	rs745549	0.0218	-2.616	-0.75	18	1	top1.qtl	0.075	0.00013	-0.19298	0.847
analysis/predict/WEIGHTS//chr12:94661250-94661600.wgt.RDat	chr12:94661250-94661600	12	94661250	94661600	0	rs12579612	-1.95	rs832504	-0.0231	2.662	-0.70339	34	2	lasso	0.046	0.0025	-0.65291	0.514
analysis/predict/WEIGHTS//chr12:94852650-94854700.wgt.RDat	chr12:94852650-94854700	12	94852650	94854700	0	rs4604938	1.552	rs4604938	0.0844	-2.451	1.55172	6	1	top1	0.08436	0.016	-1.55172	0.121
analysis/predict/WEIGHTS//chr12:94955450-94956650.wgt.RDat	chr12:94955450-94956650	12	94955450	94956650	0	rs1316366	-1.573	rs12580093	0.00776	-2.538	0.57547	47	12	lasso.plasma	0.058	0.00072	0.18504	0.853
analysis/predict/WEIGHTS//chr12:94967450-94970550.wgt.RDat	chr12:94967450-94970550	12	94967450	94970550	0	rs12426569	3.157	rs5026918	0.0241	4.195	-1.17647	49	1	top1	0.078	0.0001	-1.17647	0.239
analysis/predict/WEIGHTS//chr12:94979350-94981350.wgt.RDat	chr12:94979350-94981350	12	94979350	94981350	0	rs12426569	3.157	rs17022799	0.408	9.805	-1.15294	43	1	top1.qtl	0.5	3.4e-16	-1.15294	0.249
analysis/predict/WEIGHTS//chr12:95008450-95010600.wgt.RDat	chr12:95008450-95010600	12	95008450	95010600	0	rs12308339	2.84	rs2292008	-0.012	3.731	-0.97619	37	1	top1	0.035	0.0071	-0.97619	0.329
analysis/predict/WEIGHTS//chr12:95226450-95227700.wgt.RDat	chr12:95226450-95227700	12	95226450	95227700	0	rs10777629	-1.592	rs6538555	0.0431	-4.847	-0.82609	21	8	lasso.plasma	0.091	2.6e-05	0.4659	0.641
analysis/predict/WEIGHTS//chr12:95347200-95348750.wgt.RDat	chr12:95347200-95348750	12	95347200	95348750	0	rs1834611	-1.643	rs7306256	0.082	-4.95	-0.0241	43	1	top1	0.067	0.0003	0.0241	0.981
analysis/predict/WEIGHTS//chr12:95396700-95398150.wgt.RDat	chr12:95396700-95398150	12	95396700	95398150	0	rs7133992	-2.216	rs835044	0.00684	-5.042	0.82558	29	1	top1.qtl	0.136	2.6e-07	-0.70238	0.482
analysis/predict/WEIGHTS//chr12:95466100-95467550.wgt.RDat	chr12:95466100-95467550	12	95466100	95467550	0	rs864450	-1.85	rs7970670	-0.0101	1.687	-0.22449	22	1	top1.qtl	0.069	0.00024	-1.74074	0.0817
analysis/predict/WEIGHTS//chr12:95496300-95497850.wgt.RDat	chr12:95496300-95497850	12	95496300	95497850	0	rs12320381	-1.769	rs4762452	-0.0134	1.862	0.048	37	1	top1.as	0.032	0.0096	-0.51685	0.605
analysis/predict/WEIGHTS//chr12:95517650-95518100.wgt.RDat	chr12:95517650-95518100	12	95517650	95518100	0	rs4762214	-2.062	rs6538599	0.0502	2.634	-1.59813	32	1	top1.as	0.3265	0.016	1.26144	0.207
analysis/predict/WEIGHTS//chr12:95637450-95637950.wgt.RDat	chr12:95637450-95637950	12	95637450	95637950	0	rs10777677	-2.369	rs11107940	-0.0495	-3.303	-1.76364	19	3	lasso.plasma	0.07	0.00023	0.02233	0.982
analysis/predict/WEIGHTS//chr12:95779050-95779750.wgt.RDat	chr12:95779050-95779750	12	95779050	95779750	0	rs282330	-1.783	rs2634005	0.248	1.617	0.17037	43	1	top1	0.24774	0.00087	0.17037	0.865
analysis/predict/WEIGHTS//chr12:95941800-95943150.wgt.RDat	chr12:95941800-95943150	12	95941800	95943150	0	rs3812814	-1.202	rs6538655	0.00768	3.104	0.73809	26	1	top1	0.0356	0.0069	0.7381	0.46
analysis/predict/WEIGHTS//chr12:96028900-96029500.wgt.RDat	chr12:96028900-96029500	12	96028900	96029500	0	rs7974195	3.5	rs10777715	0.0238	-2.944	1.61905	33	1	top1	0.03	0.012	-1.61905	0.105
analysis/predict/WEIGHTS//chr12:96057200-96058200.wgt.RDat	chr12:96057200-96058200	12	96057200	96058200	0	rs7974195	3.5	rs8699	0.00738	-3.514	-0.01163	27	1	top1	0.0569	0.00082	0.01163	0.991
analysis/predict/WEIGHTS//chr12:96094900-96095600.wgt.RDat	chr12:96094900-96095600	12	96094900	96095600	0	rs1362972	2.713	rs2468358	0.37	-5.297	0.27344	34	1	top1.as	0.413	1.3e-05	-0.27344	0.785
analysis/predict/WEIGHTS//chr12:96095700-96096200.wgt.RDat	chr12:96095700-96096200	12	96095700	96096200	0	rs1362972	2.713	rs4762610	0.175	-4.251	0.07273	34	1	top1	0.08	7.8e-05	-0.07273	0.942
analysis/predict/WEIGHTS//chr12:96131500-96131900.wgt.RDat	chr12:96131500-96131900	12	96131500	96131900	0	rs4341610	-2.256	rs10444523	0.136	-4.115	-0.5977	25	1	top1	0.074	0.00015	0.5977	0.55
analysis/predict/WEIGHTS//chr12:96131950-96132550.wgt.RDat	chr12:96131950-96132550	12	96131950	96132550	0	rs4341610	-2.256	rs7137835	-0.00557	-2.386	-0.14634	25	5	lasso	0.081	7.5e-05	1.36476	0.172
analysis/predict/WEIGHTS//chr12:96230200-96230900.wgt.RDat	chr12:96230200-96230900	12	96230200	96230900	0	rs1865737	2.235	rs11108299	0.18	3.074	-0.66981	26	1	top1.qtl	0.4713	0.00065	0.38272	0.702
analysis/predict/WEIGHTS//chr12:96231550-96232450.wgt.RDat	chr12:96231550-96232450	12	96231550	96232450	0	rs1865737	2.235	rs17024787	0.115	3.502	-0.5	26	1	top1.qtl	0.12	0.015	-0.5	0.617
analysis/predict/WEIGHTS//chr12:96252150-96253750.wgt.RDat	chr12:96252150-96253750	12	96252150	96253750	0	rs879845	1.373	rs4762634	-0.0164	3.096	-0.09756	34	4	lasso.plasma	0.032	0.01	-0.58434	0.559
analysis/predict/WEIGHTS//chr12:96335850-96337550.wgt.RDat	chr12:96335850-96337550	12	96335850	96337550	0	rs10507068	-2.399	rs35756705	0.102	-5.313	0.06452	34	5	lasso.plasma	0.155	2.1e-05	0.56459	0.572
analysis/predict/WEIGHTS//chr12:96487300-96488500.wgt.RDat	chr12:96487300-96488500	12	96487300	96488500	0	rs256189	-1.802	rs2192799	0.0714	-2.916	-1.625	15	2	lasso.as	0.028	0.015	1.16955	0.242
analysis/predict/WEIGHTS//chr12:96657250-96658200.wgt.RDat	chr12:96657250-96658200	12	96657250	96658200	0	rs4762290	1.687	rs7138031	-0.0137	-1.586	-0.14286	24	1	top1.qtl	0.058	0.00072	0.14286	0.886
analysis/predict/WEIGHTS//chr12:96792400-96795650.wgt.RDat	chr12:96792400-96795650	12	96792400	96795650	0	rs11832122	0.829	rs10860029	0.101	-1.976	-0.11236	16	1	top1	0.101	0.0012	0.11236	0.911
analysis/predict/WEIGHTS//chr12:96883150-96884050.wgt.RDat	chr12:96883150-96884050	12	96883150	96884050	0	rs10860041	-1.89	rs7314097	-0.0228	2.335	-1.3012	22	1	top1.qtl	0.036	0.0064	-1.3012	0.193
analysis/predict/WEIGHTS//chr12:96886500-96886850.wgt.RDat	chr12:96886500-96886850	12	96886500	96886850	0	rs10860041	-1.89	rs7311745	0.0557	2.357	-1.40449	21	4	lasso	0.073	0.00017	-0.20087	0.841
analysis/predict/WEIGHTS//chr12:97113350-97114850.wgt.RDat	chr12:97113350-97114850	12	97113350	97114850	0	rs11108644	-2.039	rs11108644	0.0595	2.201	-2.03906	30	1	top1.as	0.0595	0.01	-2.03906	0.0414
analysis/predict/WEIGHTS//chr12:97300200-97302100.wgt.RDat	chr12:97300200-97302100	12	97300200	97302100	0	rs11830756	1.869	rs7350552	-0.006	-1.709	-0.25466	23	1	top1.qtl	0.0376	0.0056	1.7037	0.0884
analysis/predict/WEIGHTS//chr12:98157950-98158700.wgt.RDat	chr12:98157950-98158700	12	98157950	98158700	0	rs11109196	1.931	rs12827567	0.387	2.371	-0.01235	20	1	top1.as	0.5	0.0018	-0.14444	0.885
analysis/predict/WEIGHTS//chr12:98249650-98250750.wgt.RDat	chr12:98249650-98250750	12	98249650	98250750	0	rs11109258	1.448	rs6538826	0.0224	2.692	0.48148	29	5	lasso.plasma	0.17415	0.0048	0.52015	0.603
analysis/predict/WEIGHTS//chr12:98790900-98791600.wgt.RDat	chr12:98790900-98791600	12	98790900	98791600	0	rs11109468	-2.356	rs734307	0.0955	3.225	-0.23171	36	1	top1.as	0.1101	0.011	-0.23171	0.817
analysis/predict/WEIGHTS//chr12:98896350-98898400.wgt.RDat	chr12:98896350-98898400	12	98896350	98898400	0	rs7135956	1.205	rs4762492	0.0455	-3.02	-0.31034	13	1	top1	0.04552	0.01	0.31035	0.756
analysis/predict/WEIGHTS//chr12:98908100-98911950.wgt.RDat	chr12:98908100-98911950	12	98908100	98911950	0	rs3213900	1.929	rs11109512	-0.0071	-2.829	1.16867	18	1	top1.qtl	0.0508	0.0015	-1.16867	0.243
analysis/predict/WEIGHTS//chr12:99423000-99424550.wgt.RDat	chr12:99423000-99424550	12	99423000	99424550	0	rs17364420	-1.287	rs17364420	0.0807	1.785	-1.28671	16	1	top1.as	0.035	0.0072	0.39759	0.691
analysis/predict/WEIGHTS//chr13:100027950-100028450.wgt.RDat	chr13:100027950-100028450	13	100027950	100028450	0	rs1058143	2.259	rs1058143	-0.0496	-2.534	2.25882	29	1	top1.qtl	0.036	0.0063	-2.25882	0.0239
analysis/predict/WEIGHTS//chr13:100258050-100259600.wgt.RDat	chr13:100258050-100259600	13	100258050	100259600	0	rs2793783	-2.518	rs2793769	-0.00046	2.54	-1.36607	33	1	top1.qtl	0.06	0.0006	-1.58491	0.113
analysis/predict/WEIGHTS//chr13:100309950-100311200.wgt.RDat	chr13:100309950-100311200	13	100309950	100311200	0	rs2806283	-1.971	rs7323117	-0.0145	-2.313	1.0292	19	9	lasso	0.032	0.01	0.1433	0.886
analysis/predict/WEIGHTS//chr13:100975400-100975950.wgt.RDat	chr13:100975400-100975950	13	100975400	100975950	0	rs9582385	1.25	rs16957301	-0.0503	1.206	-0.66892	12	1	top1.qtl	0.044	0.0028	-0.27711	0.782
analysis/predict/WEIGHTS//chr13:101325750-101328000.wgt.RDat	chr13:101325750-101328000	13	101325750	101328000	0	rs1283198	-1.207	rs9518130	-0.00914	3.03	0.22472	24	1	top1.qtl	0.04346	0.0031	0.22472	0.822
analysis/predict/WEIGHTS//chr13:101385700-101388400.wgt.RDat	chr13:101385700-101388400	13	101385700	101388400	0	rs9518149	2.2	rs746208	0.00151	-2.026	0.42553	26	1	top1.qtl	0.031	0.011	-0.42553	0.67
analysis/predict/WEIGHTS//chr13:102270500-102270900.wgt.RDat	chr13:102270500-102270900	13	102270500	102270900	0	rs1436261	-1	rs9557710	-0.0497	2.676	-0.54546	20	1	top1.as	0.057	0.00081	-0.31765	0.751
analysis/predict/WEIGHTS//chr13:102275950-102277300.wgt.RDat	chr13:102275950-102277300	13	102275950	102277300	0	rs2217903	1.942	rs1982142	-0.0237	4.349	-0.53192	18	1	top1.qtl	0.144	1.1e-07	-0.53192	0.595
analysis/predict/WEIGHTS//chr13:103248150-103250300.wgt.RDat	chr13:103248150-103250300	13	103248150	103250300	0	rs10508091	-2.691	rs9518788	0.00208	-3.097	-0.32192	35	1	top1	0.0337	0.0083	0.32192	0.748
analysis/predict/WEIGHTS//chr13:103450900-103453500.wgt.RDat	chr13:103450900-103453500	13	103450900	103453500	0	rs3825516	2.968	rs9557936	0.171	-3.29	-0.33674	24	4	lasso	0.251	0.0063	0.48782	0.626
analysis/predict/WEIGHTS//chr13:103497400-103499750.wgt.RDat	chr13:103497400-103499750	13	103497400	103499750	0	rs4150348	3	rs1408047	-0.00833	1.361	-1.96512	30	1	top1.qtl	0.0594	0.00063	-1.96512	0.0494
analysis/predict/WEIGHTS//chr13:104659450-104660150.wgt.RDat	chr13:104659450-104660150	13	104659450	104660150	0	rs2669460	1.157	rs1022240	0.00939	1.614	-0.17797	28	1	top1.as	0.17263	0.013	-0.62353	0.533
analysis/predict/WEIGHTS//chr13:105791800-105792700.wgt.RDat	chr13:105791800-105792700	13	105791800	105792700	0	rs3916958	2.646	rs7330661	0.0893	3.565	1.77	37	1	top1.qtl	0.062	0.00051	-1.42391	0.154
analysis/predict/WEIGHTS//chr13:105882000-105882700.wgt.RDat	chr13:105882000-105882700	13	105882000	105882700	0	rs3007285	2.842	rs3007281	0.0218	3.584	-0.5	26	4	lasso	0.036	0.0067	0.16167	0.872
analysis/predict/WEIGHTS//chr13:106555900-106557650.wgt.RDat	chr13:106555900-106557650	13	106555900	106557650	0	rs9519856	-2.551	rs12877779	-0.0123	2.644	1.88073	32	3	lasso	0.057	0.00077	0.6692	0.503
analysis/predict/WEIGHTS//chr13:106747750-106749700.wgt.RDat	chr13:106747750-106749700	13	106747750	106749700	0	rs1545254	2.372	rs17462742	0.101	2.481	0.48201	24	1	top1.qtl	0.2234	0.0007	0.48201	0.63
analysis/predict/WEIGHTS//chr13:106796150-106798200.wgt.RDat	chr13:106796150-106798200	13	106796150	106798200	0	rs355346	-1.65	rs12868856	-0.00582	2.917	-0.14607	27	1	top1.as	0.066	0.00033	-0.14607	0.884
analysis/predict/WEIGHTS//chr13:106811950-106812350.wgt.RDat	chr13:106811950-106812350	13	106811950	106812350	0	rs9519976	-1.669	rs9558689	-0.0204	-2.892	-0.31579	25	5	lasso.plasma	0.073	0.00017	0.168899	0.866
analysis/predict/WEIGHTS//chr13:107226050-107226600.wgt.RDat	chr13:107226050-107226600	13	107226050	107226600	0	rs2391346	0.874	rs4306376	0.00591	3.161	-0.35106	23	1	top1	0.032	0.0098	-0.35106	0.726
analysis/predict/WEIGHTS//chr13:107239900-107240300.wgt.RDat	chr13:107239900-107240300	13	107239900	107240300	0	rs4771532	1.377	rs9520113	0.444	2.98	-0.33684	28	1	top1	0.4441	0.0038	-0.33684	0.736
analysis/predict/WEIGHTS//chr13:107389000-107389650.wgt.RDat	chr13:107389000-107389650	13	107389000	107389650	0	rs7982056	-2.845	rs9587184	-0.023	1.798	1.76154	23	1	top1.qtl	0.042	0.0036	1.76154	0.0781
analysis/predict/WEIGHTS//chr13:107519400-107520200.wgt.RDat	chr13:107519400-107520200	13	107519400	107520200	0	rs288725	2.471	rs2988706	0.0324	-3.908	0.69307	25	1	top1.qtl	0.071	0.0002	-0.69307	0.488
analysis/predict/WEIGHTS//chr13:107569450-107570700.wgt.RDat	chr13:107569450-107570700	13	107569450	107570700	0	rs9301171	1.561	rs433782	0.0288	3.673	0.30682	16	1	top1.as	0.061	0.00056	-1.10345	0.27
analysis/predict/WEIGHTS//chr13:108994900-108995500.wgt.RDat	chr13:108994900-108995500	13	108994900	108995500	0	rs9559300	-2.888	rs9520848	0.0482	-3.945	-1.40196	33	1	top1	0.045	0.0026	1.40196	0.161
analysis/predict/WEIGHTS//chr13:109961950-109963400.wgt.RDat	chr13:109961950-109963400	13	109961950	109963400	0	rs9301366	1.884	rs9301366	-0.0166	-2.729	1.8843	24	1	top1.qtl	0.0323	0.0095	-1.8843	0.0595
analysis/predict/WEIGHTS//chr13:110336650-110338050.wgt.RDat	chr13:110336650-110338050	13	110336650	110338050	0	rs331974	-2.617	rs719737	0.00676	2.758	0.02564	37	1	top1	0.0345	0.0077	0.02564	0.98
analysis/predict/WEIGHTS//chr13:110357400-110358200.wgt.RDat	chr13:110357400-110358200	13	110357400	110358200	0	rs913955	1.89	rs1821542	0.265	1.034	-0.0198	43	1	top1.as	0.055	0.001	-0.16049	0.872
analysis/predict/WEIGHTS//chr13:110396500-110397500.wgt.RDat	chr13:110396500-110397500	13	110396500	110397500	0	rs913949	1.677	rs7319633	0.0498	2.789	1.25287	25	1	top1.as	0.137	0.0019	1.25287	0.21
analysis/predict/WEIGHTS//chr13:110430200-110431050.wgt.RDat	chr13:110430200-110431050	13	110430200	110431050	0	rs7981170	-2.632	rs4773088	-0.00904	-2.441	0.67416	31	1	top1.qtl	0.1086	0.0087	-0.67416	0.5
analysis/predict/WEIGHTS//chr13:110431600-110435000.wgt.RDat	chr13:110431600-110435000	13	110431600	110435000	0	rs7981170	-2.632	rs9521520	0.0478	3.814	-0.72941	34	1	top1.qtl	0.0509	0.0083	-0.72941	0.466
analysis/predict/WEIGHTS//chr13:110464650-110465800.wgt.RDat	chr13:110464650-110465800	13	110464650	110465800	0	rs4771651	2.506	rs7984342	0.0694	-3.263	-0.76344	20	1	top1.qtl	0.027	0.016	2.50588	0.0122
analysis/predict/WEIGHTS//chr13:110675950-110677100.wgt.RDat	chr13:110675950-110677100	13	110675950	110677100	0	rs11616866	1.207	rs9559710	-0.0611	1.597	-0.89535	20	1	top1.qtl	0.065	0.00035	-0.00629	0.995
analysis/predict/WEIGHTS//chr13:110902850-110903700.wgt.RDat	chr13:110902850-110903700	13	110902850	110903700	0	rs9634591	-2.71	rs16975654	0.0589	-2.179	-0.15385	45	1	top1	0.059	0.011	0.15385	0.878
analysis/predict/WEIGHTS//chr13:110958700-110959550.wgt.RDat	chr13:110958700-110959550	13	110958700	110959550	0	rs4773155	1.905	rs7335117	-0.00991	-1.316	-0.43182	34	1	top1	0.044	0.003	0.43182	0.666
analysis/predict/WEIGHTS//chr13:111039500-111040900.wgt.RDat	chr13:111039500-111040900	13	111039500	111040900	0	rs4773180	2.186	rs9515201	0.0616	1.134	0.31111	39	1	top1	0.062	0.01	0.31111	0.756
analysis/predict/WEIGHTS//chr13:111041050-111041650.wgt.RDat	chr13:111041050-111041650	13	111041050	111041650	0	rs4773180	2.186	rs9515201	-0.0145	-1.557	0.31111	36	1	top1.qtl	0.059	0.00065	0.02198	0.982
analysis/predict/WEIGHTS//chr13:111063900-111064650.wgt.RDat	chr13:111063900-111064650	13	111063900	111064650	0	rs4771679	2.964	rs7983374	0.00609	2.175	-0.65	39	1	lasso	0.0441	0.0029	2.36559	0.018
analysis/predict/WEIGHTS//chr13:111069300-111069750.wgt.RDat	chr13:111069300-111069750	13	111069300	111069750	0	rs4771679	2.964	rs11619427	0.0879	3.954	0.5	43	1	top1	0.048	0.002	0.5	0.617
analysis/predict/WEIGHTS//chr13:111159050-111161100.wgt.RDat	chr13:111159050-111161100	13	111159050	111161100	0	rs376275	-2.764	rs4773210	-0.0127	3.01	-2.75258	69	1	top1.as	0.0682	0.012	-0.66304	0.507
analysis/predict/WEIGHTS//chr13:111176650-111177550.wgt.RDat	chr13:111176650-111177550	13	111176650	111177550	0	rs376275	-2.764	rs2479429	0.13	4.405	-2.66292	59	1	top1	0.13	0.0011	-2.66292	0.00775
analysis/predict/WEIGHTS//chr13:111193150-111194450.wgt.RDat	chr13:111193150-111194450	13	111193150	111194450	0	rs376275	-2.764	rs377380	0.0057	3.619	1.04348	52	1	top1	0.0757	0.00012	1.04348	0.297
analysis/predict/WEIGHTS//chr13:111211350-111215050.wgt.RDat	chr13:111211350-111215050	13	111211350	111215050	0	rs7997619	-1.966	rs331602	-0.0219	-2.101	0.45918	33	1	top1.qtl	0.051	0.0015	0.67816	0.498
analysis/predict/WEIGHTS//chr13:111249350-111250550.wgt.RDat	chr13:111249350-111250550	13	111249350	111250550	0	rs389541	-2.175	rs4773226	0.029	-4.276	0.375	27	1	top1.qtl	0.047	0.0023	1.16279	0.245
analysis/predict/WEIGHTS//chr13:111357600-111359250.wgt.RDat	chr13:111357600-111359250	13	111357600	111359250	0	rs7991766	-0.234	rs1441042	0.136	-3.057	0.08791	13	1	top1.as	0.181	0.0011	-0.03297	0.974
analysis/predict/WEIGHTS//chr13:111368000-111368950.wgt.RDat	chr13:111368000-111368950	13	111368000	111368950	0	rs7991766	-0.234	rs7337089	0.157	0.715	-0.09626	14	1	top1	0.157	0.0022	-0.09626	0.923
analysis/predict/WEIGHTS//chr13:111478950-111479550.wgt.RDat	chr13:111478950-111479550	13	111478950	111479550	0	rs6492317	-1.894	rs9588277	0.00281	5.413	-1.48113	27	1	top1.qtl	0.242	2.1e-12	-1.48113	0.139
analysis/predict/WEIGHTS//chr13:111565300-111568700.wgt.RDat	chr13:111565300-111568700	13	111565300	111568700	0	rs2391883	2.709	rs9559908	-0.0046	-2.317	-1.5679	24	12	lasso.as	0.0424	0.0034	1.36862	0.171119
analysis/predict/WEIGHTS//chr13:111577000-111577500.wgt.RDat	chr13:111577000-111577500	13	111577000	111577500	0	rs2391883	2.709	rs2893380	-0.00719	2.165	0.63478	27	1	top1.qtl	0.055	0.001	-2.04124	0.0412
analysis/predict/WEIGHTS//chr13:111766500-111768850.wgt.RDat	chr13:111766500-111768850	13	111766500	111768850	0	rs9555773	1.71	rs12584550	-0.00773	2.281	-0.12644	25	1	top1	0.0325	0.0094	-0.12644	0.899
analysis/predict/WEIGHTS//chr13:112225300-112226600.wgt.RDat	chr13:112225300-112226600	13	112225300	112226600	0	rs4773395	1.272	rs4771761	0.0396	-1.968	-0.23622	26	1	top1.as	0.209	0.017	-0.63529	0.525
analysis/predict/WEIGHTS//chr13:113051400-113052400.wgt.RDat	chr13:113051400-113052400	13	113051400	113052400	0	rs1109306	1.154	rs9577733	-0.0281	2.41	-0.104	19	1	top1	0.027	0.016	-0.104	0.917
analysis/predict/WEIGHTS//chr13:113241300-113243300.wgt.RDat	chr13:113241300-113243300	13	113241300	113243300	0	rs9324315	-1.493	rs9577810	-0.0033	3.156	0.06481	24	1	top1.as	0.039	0.005	-0.45833	0.647
analysis/predict/WEIGHTS//chr13:113375000-113376350.wgt.RDat	chr13:113375000-113376350	13	113375000	113376350	0	rs4907750	-0.848	rs282593	0.0861	-5.153	-0.77679	15	1	top1.as	0.065	0.00036	0.75221	0.452
analysis/predict/WEIGHTS//chr13:113425300-113426850.wgt.RDat	chr13:113425300-113426850	13	113425300	113426850	0	rs385656	-0.867	rs754534	0.134	3.867	-0.13253	22	1	top1.qtl	0.261	0.0002	0.7807	0.435
analysis/predict/WEIGHTS//chr13:113539800-113541050.wgt.RDat	chr13:113539800-113541050	13	113539800	113541050	0	rs9549604	-1.949	rs9549601	-0.0101	2.936	-1.91837	22	6	lasso.plasma	0.0527	0.0012	-2.05585	0.0398
analysis/predict/WEIGHTS//chr13:113556000-113558500.wgt.RDat	chr13:113556000-113558500	13	113556000	113558500	0	rs9549604	-1.949	rs9603985	0.0239	-2.395	1.09677	30	1	top1.qtl	0.03	0.012	-0.57912	0.563
analysis/predict/WEIGHTS//chr13:113584950-113586500.wgt.RDat	chr13:113584950-113586500	13	113584950	113586500	0	rs2993329	-1.859	rs7337437	0.000284	-4.717	1.1875	29	11	lasso.plasma	0.192	6.3e-10	-1.1163	0.264
analysis/predict/WEIGHTS//chr13:113612950-113613800.wgt.RDat	chr13:113612950-113613800	13	113612950	113613800	0	rs7337437	1.188	rs4907475	-0.0107	-3.675	-0.29	17	3	lasso.plasma	0.07	0.00023	0.266696	0.79
analysis/predict/WEIGHTS//chr13:113613900-113614250.wgt.RDat	chr13:113613900-113614250	13	113613900	113614250	0	rs7337437	1.188	rs3011468	-0.0308	3.119	0.45454	16	1	top1.qtl	0.027	0.016	0.45454	0.649
analysis/predict/WEIGHTS//chr13:113637250-113638600.wgt.RDat	chr13:113637250-113638600	13	113637250	113638600	0	rs4324041	2.062	rs4907574	0.0971	4.593	0.16279	20	4	lasso.plasma	0.186	0.001	0.279556	0.78
analysis/predict/WEIGHTS//chr13:113638700-113640250.wgt.RDat	chr13:113638700-113640250	13	113638700	113640250	0	rs4324041	2.062	rs2993291	0.0319	4.164	0.20213	21	13	lasso.as	0.089	0.0011	1.09322	0.274296
analysis/predict/WEIGHTS//chr13:113644450-113646450.wgt.RDat	chr13:113644450-113646450	13	113644450	113646450	0	rs4324041	2.062	rs12876941	-0.0086	-3.253	-0.76923	22	1	top1.qtl	0.0728	0.00017	0.76923	0.442
analysis/predict/WEIGHTS//chr13:113655250-113657100.wgt.RDat	chr13:113655250-113657100	13	113655250	113657100	0	rs4324041	2.062	rs4907574	0.0226	-1.494	0.16279	27	1	top1	0.03	0.012	-0.16279	0.871
analysis/predict/WEIGHTS//chr13:113676450-113677800.wgt.RDat	chr13:113676450-113677800	13	113676450	113677800	0	rs4324041	2.062	rs4907574	-0.0137	2.234	0.16279	29	7	lasso	0.052	0.0013	-0.71836	0.473
analysis/predict/WEIGHTS//chr13:113807050-113808450.wgt.RDat	chr13:113807050-113808450	13	113807050	113808450	0	rs3211770	2.038	rs9549675	0.141	3.196	1.59829	18	1	top1.as	0.1461	0.0021	1.59829	0.11
analysis/predict/WEIGHTS//chr13:113869850-113871700.wgt.RDat	chr13:113869850-113871700	13	113869850	113871700	0	rs9577481	-1.855	rs2287254	0.0526	2.494	0.47191	16	1	top1.as	0.1119	0.012	1.68085	0.0928
analysis/predict/WEIGHTS//chr13:113979550-113980700.wgt.RDat	chr13:113979550-113980700	13	113979550	113980700	0	rs12871648	-1.804	rs12871648	0.0454	2.064	-1.80412	7	6	lasso.as	0.045	0.0028	-2.09345	0.036309
analysis/predict/WEIGHTS//chr13:114102550-114104450.wgt.RDat	chr13:114102550-114104450	13	114102550	114104450	0	rs4907641	2.059	rs9577553	0.124	3.679	-0.90756	29	1	top1	0.033	0.0087	-0.90756	0.364
analysis/predict/WEIGHTS//chr13:114143750-114146350.wgt.RDat	chr13:114143750-114146350	13	114143750	114146350	0	rs4545697	-1.189	rs9805651	-0.00952	-2.458	-0.06618	35	1	top1.qtl	0.0391	0.0048	0.06618	0.947
analysis/predict/WEIGHTS//chr13:114147250-114148550.wgt.RDat	chr13:114147250-114148550	13	114147250	114148550	0	rs4545697	-1.189	rs9805651	0.02	-3.615	-0.06618	33	1	top1	0.062	0.00048	0.06618	0.947
analysis/predict/WEIGHTS//chr13:114238450-114240150.wgt.RDat	chr13:114238450-114240150	13	114238450	114240150	0	rs2316121	-1.571	rs9604160	0.206	-2.741	1.41414	8	1	top1.as	0.20799	0.0031	-1.41414	0.157
analysis/predict/WEIGHTS//chr13:114295700-114296550.wgt.RDat	chr13:114295700-114296550	13	114295700	114296550	0	rs9324255	2.174	rs4150832	0.0384	-3.252	-0.94048	18	1	top1	0.031	0.011	0.94048	0.347
analysis/predict/WEIGHTS//chr13:114301150-114302650.wgt.RDat	chr13:114301150-114302650	13	114301150	114302650	0	rs9324255	2.174	rs6577060	0.0232	-4.898	-0.59375	19	3	lasso.plasma	0.121	1.3e-06	0.862615	0.388
analysis/predict/WEIGHTS//chr13:114461400-114462900.wgt.RDat	chr13:114461400-114462900	13	114461400	114462900	0	rs13379029	2.181	rs7490802	0.0589	-2.976	-1.23333	17	1	top1.as	0.0913	0.012	-0.08547	0.932
analysis/predict/WEIGHTS//chr13:114516400-114516800.wgt.RDat	chr13:114516400-114516800	13	114516400	114516800	0	rs7400029	-2.353	rs9577895	-0.0473	3.537	1.33735	25	2	lasso.plasma	0.127	6.5e-07	0.366798	0.714
analysis/predict/WEIGHTS//chr13:114518450-114519000.wgt.RDat	chr13:114518450-114519000	13	114518450	114519000	0	rs7400029	-2.353	rs7326506	0.0135	-3.704	0.77143	26	1	top1.qtl	0.053	0.0012	-0.77143	0.44
analysis/predict/WEIGHTS//chr13:114750100-114751550.wgt.RDat	chr13:114750100-114751550	13	114750100	114751550	0	rs4381470	-0.75	rs28567783	0.189	5.709	0.33721	13	1	lasso.as	0.193	3.4e-05	0.10714	0.914676
analysis/predict/WEIGHTS//chr13:114780500-114781850.wgt.RDat	chr13:114780500-114781850	13	114780500	114781850	0	rs12875472	1.333	rs885584	0.31	9.65	0.04762	15	1	top1.qtl	0.43	1.4e-23	0.11905	0.905
analysis/predict/WEIGHTS//chr13:114829450-114831600.wgt.RDat	chr13:114829450-114831600	13	114829450	114831600	0	rs7338857	1.245	rs7986001	0.0287	-3.681	-1.10843	16	1	top1	0.051	0.0014	1.10843	0.268
analysis/predict/WEIGHTS//chr13:114865400-114867350.wgt.RDat	chr13:114865400-114867350	13	114865400	114867350	0	rs9525275	0.985	rs9805752	0.00757	2.853	0.12931	20	1	top1.as	0.06003	0.013	-0.9854	0.324
analysis/predict/WEIGHTS//chr13:114885950-114886500.wgt.RDat	chr13:114885950-114886500	13	114885950	114886500	0	rs7322651	2.117	rs9525277	0.0154	2.745	-0.37349	25	1	top1.qtl	0.046	0.0024	0.11702	0.907
analysis/predict/WEIGHTS//chr13:114895900-114897300.wgt.RDat	chr13:114895900-114897300	13	114895900	114897300	0	rs7322651	2.117	rs9562077	0.027	-3.518	0.54744	26	1	top1.as	0.033	0.0092	-0.54745	0.584
analysis/predict/WEIGHTS//chr13:114927150-114928150.wgt.RDat	chr13:114927150-114928150	13	114927150	114928150	0	rs9525291	2.322	rs7330717	-0.00781	2.489	-0.14458	23	1	top1.qtl	0.036	0.0067	-0.14458	0.885
analysis/predict/WEIGHTS//chr13:114999850-115001550.wgt.RDat	chr13:114999850-115001550	13	114999850	115001550	0	rs7322952	1.486	rs9314907	0.0531	-3.488	1.07368	21	1	top1.as	0.0343	0.0078	-1.07368	0.283
analysis/predict/WEIGHTS//chr13:115040900-115041350.wgt.RDat	chr13:115040900-115041350	13	115040900	115041350	0	rs995232	1.294	rs7998791	0.0925	-4.339	0.75581	16	1	top1	0.082	6.5e-05	-0.75581	0.45
analysis/predict/WEIGHTS//chr13:20207000-20209050.wgt.RDat	chr13:20207000-20209050	13	20207000	20209050	0	rs11617480	-1.619	rs9550559	0.012	2.192	-0.77228	13	1	top1.as	0.036	0.0065	-0.77228	0.44
analysis/predict/WEIGHTS//chr13:20436200-20439350.wgt.RDat	chr13:20436200-20439350	13	20436200	20439350	0	rs9552034	-1.622	rs3783036	0.0688	4.548	-1.14141	9	5	lasso.as	0.125	0.00039	-1.283	0.199492
analysis/predict/WEIGHTS//chr13:20531400-20534500.wgt.RDat	chr13:20531400-20534500	13	20531400	20534500	0	rs3898991	-2.111	rs7983972	0.0571	-0.823	0.06122	12	1	top1.qtl	0.048	0.0019	0.82645	0.409
analysis/predict/WEIGHTS//chr13:20684650-20685300.wgt.RDat	chr13:20684650-20685300	13	20684650	20685300	0	rs9509040	3.578	rs9509040	0.151	-2.575	3.57831	12	2	lasso.as	0.45644	0.0092	-1.85756	0.063231
analysis/predict/WEIGHTS//chr13:20692100-20695550.wgt.RDat	chr13:20692100-20695550	13	20692100	20695550	0	rs9509040	3.578	rs2872370	-0.000438	-2.877	-2.02041	16	1	top1.qtl	0.0353	0.007	2.02041	0.0433
analysis/predict/WEIGHTS//chr13:20701450-20703250.wgt.RDat	chr13:20701450-20703250	13	20701450	20703250	0	rs9509040	3.578	rs1011038	-0.022	1.62	-1.05952	23	1	top1.qtl	0.16702	0.0035	-1.27835	0.201
analysis/predict/WEIGHTS//chr13:20737700-20738500.wgt.RDat	chr13:20737700-20738500	13	20737700	20738500	0	rs7329467	1.913	rs4769957	-0.0198	3.236	0.04819	33	1	top1.qtl	0.028	0.015	0.04819	0.962
analysis/predict/WEIGHTS//chr13:20748650-20749850.wgt.RDat	chr13:20748650-20749850	13	20748650	20749850	0	rs7330702	-1.649	rs2313475	0.00862	-3.215	0.27551	26	1	top1	0.0491	0.0018	-0.27551	0.783
analysis/predict/WEIGHTS//chr13:21049750-21051200.wgt.RDat	chr13:21049750-21051200	13	21049750	21051200	0	rs9550656	2.333	rs9506494	-0.012	-3.089	0.2907	29	4	lasso	0.098	1.3e-05	-0.23247	0.816
analysis/predict/WEIGHTS//chr13:21099100-21101200.wgt.RDat	chr13:21099100-21101200	13	21099100	21101200	0	rs9552217	2.506	rs9509271	0.0801	-3.281	0.35514	22	1	top1.qtl	0.044	0.0031	-0.35514	0.722
analysis/predict/WEIGHTS//chr13:21295900-21296350.wgt.RDat	chr13:21295900-21296350	13	21295900	21296350	0	rs9579932	-1.05	rs9509353	0.244	4.852	-0.44444	13	1	top1.qtl	0.078	9.9e-05	-0.44444	0.657
analysis/predict/WEIGHTS//chr13:21387650-21388200.wgt.RDat	chr13:21387650-21388200	13	21387650	21388200	0	rs9579955	-0.722	rs9315905	-0.0461	-1.505	-0.12745	17	1	top1.qtl	0.027	0.017	0.47525	0.635
analysis/predict/WEIGHTS//chr13:21527000-21528300.wgt.RDat	chr13:21527000-21528300	13	21527000	21528300	0	rs551714	-2.389	rs9506587	0.123	-6.746	-1.34091	23	1	top1.qtl	0.24	1.7e-12	1.34091	0.18
analysis/predict/WEIGHTS//chr13:21606700-21610250.wgt.RDat	chr13:21606700-21610250	13	21606700	21610250	0	rs1887894	-1.979	rs7335617	0.00141	-3.554	-0.78947	23	1	top1.as	0.031	0.011	0.7807	0.435
