## Supplemental Tables 1-10 for "Genetic determinants of chromatin reveal prostate cancer risk mediated by context-dependent gene regulation" (part 3 of 3)

### Sheet: Table S4 (continued)
Table S4. Integrative genetic models of H3K27ac
analysis/predict/WEIGHTS//chr13:21634150-21636400.wgt.RDat	chr13:21634150-21636400	13	21634150	21636400	0	rs9509502	-1.495	rs9509495	0.000189	1.444	-1.4661	21	1	top1.qtl	0.031	0.011	-1.4661	0.143
analysis/predict/WEIGHTS//chr13:21749850-21751950.wgt.RDat	chr13:21749850-21751950	13	21749850	21751950	0	rs4770120	-1.407	rs9580014	0.0405	2.988	-0.32447	19	5	lasso.as	0.0829	0.0026	-0.74823	0.454321
analysis/predict/WEIGHTS//chr13:21807000-21807600.wgt.RDat	chr13:21807000-21807600	13	21807000	21807600	0	rs647862	-1.756	rs2152244	0.132	1.755	0.84146	29	1	top1	0.1321	0.016	0.84146	0.4
analysis/predict/WEIGHTS//chr13:21900250-21900750.wgt.RDat	chr13:21900250-21900750	13	21900250	21900750	0	rs9580079	-2.393	rs2282242	0.0199	-4.842	-2.27381	30	9	lasso	0.199	3.1e-10	1.23705	0.216
analysis/predict/WEIGHTS//chr13:22010250-22010850.wgt.RDat	chr13:22010250-22010850	13	22010250	22010850	0	rs9578384	1.765	rs9506674	0.0118	-1.607	-0.23	17	1	top1.qtl	0.038	0.0054	-1.76471	0.0776
analysis/predict/WEIGHTS//chr13:22048850-22049900.wgt.RDat	chr13:22048850-22049900	13	22048850	22049900	0	rs9552432	1.99	rs1199935	0.323	6.154	-0.07563	14	1	lasso.as	0.12	8.8e-07	-0.07563	0.939713
analysis/predict/WEIGHTS//chr13:22093000-22093250.wgt.RDat	chr13:22093000-22093250	13	22093000	22093250	0	rs9552445	1.57	rs7328675	0.0295	1.956	0.19565	25	1	top1.as	0.216	0.015	-1.07692	0.282
analysis/predict/WEIGHTS//chr13:22665050-22665450.wgt.RDat	chr13:22665050-22665450	13	22665050	22665450	0	rs9316742	0.931	rs3945860	0.000341	-2.311	-0.42636	33	8	lasso.as	0.583	0.0032	-0.34671	0.728809
analysis/predict/WEIGHTS//chr13:24120850-24122050.wgt.RDat	chr13:24120850-24122050	13	24120850	24122050	0	rs7337765	-1.728	rs9317815	0.0859	-3.031	-1.40741	19	4	lasso.plasma	0.1402	0.0022	0.977521	0.328
analysis/predict/WEIGHTS//chr13:24143850-24145950.wgt.RDat	chr13:24143850-24145950	13	24143850	24145950	0	rs7336862	1.864	rs9634334	0.0153	1.986	-0.60759	27	1	top1.as	0.1542	7e-05	-0.08451	0.933
analysis/predict/WEIGHTS//chr13:24302050-24304700.wgt.RDat	chr13:24302050-24304700	13	24302050	24304700	0	rs9317994	1.5	rs1108152	-0.00916	-1.982	-1.21348	30	1	top1.qtl	0.032	0.01	-0.89474	0.371
analysis/predict/WEIGHTS//chr13:24319650-24320750.wgt.RDat	chr13:24319650-24320750	13	24319650	24320750	0	rs2148235	-1.602	rs9553049	0.0346	3.385	-0.2	33	3	lasso.plasma	0.077	0.0092	0.262925	0.793
analysis/predict/WEIGHTS//chr13:24321800-24324250.wgt.RDat	chr13:24321800-24324250	13	24321800	24324250	0	rs2148235	-1.602	rs1359426	0.0163	4.173	0.58537	25	1	top1.qtl	0.103	0.00042	0.58537	0.558
analysis/predict/WEIGHTS//chr13:24333650-24334150.wgt.RDat	chr13:24333650-24334150	13	24333650	24334150	0	rs2148235	-1.602	rs1326132	0.135	1.166	0.00962	27	1	top1.qtl	0.0304	0.012	0.00962	0.992
analysis/predict/WEIGHTS//chr13:24352400-24354300.wgt.RDat	chr13:24352400-24354300	13	24352400	24354300	0	rs2148235	-1.602	rs1359426	0.0561	5.27	0.58537	24	1	top1.qtl	0.087	4.1e-05	0.79268	0.428
analysis/predict/WEIGHTS//chr13:24362950-24365600.wgt.RDat	chr13:24362950-24365600	13	24362950	24365600	0	rs7319884	-1.476	rs7322274	0.0307	3.724	0.79268	24	8	lasso.as	0.032	0.0094	1.03232	0.301923
analysis/predict/WEIGHTS//chr13:24378900-24379650.wgt.RDat	chr13:24378900-24379650	13	24378900	24379650	0	rs7319884	-1.476	rs9551011	0.115	-3.493	0.8172	22	1	top1.qtl	0.1955	0.0046	-0.9011	0.368
analysis/predict/WEIGHTS//chr13:24437000-24438000.wgt.RDat	chr13:24437000-24438000	13	24437000	24438000	0	rs2025701	2.1	rs943061	0.0716	3.686	1.40881	33	2	lasso.plasma	0.0342	0.0079	0.574636	0.566
analysis/predict/WEIGHTS//chr13:24539750-24541950.wgt.RDat	chr13:24539750-24541950	13	24539750	24541950	0	rs7987132	-1.955	rs2765153	0.0215	-2.03	-0.5	32	1	top1.qtl	0.0544	0.001	0.5	0.617
analysis/predict/WEIGHTS//chr13:24637900-24638250.wgt.RDat	chr13:24637900-24638250	13	24637900	24638250	0	rs17079842	-2.21	rs9553164	0.0224	1.729	-1.54455	63	1	top1.qtl	0.031	0.011	-1.79343	0.0729
analysis/predict/WEIGHTS//chr13:24648550-24651000.wgt.RDat	chr13:24648550-24651000	13	24648550	24651000	0	rs17079842	-2.21	rs9318302	0.0658	-4.449	-0.18824	67	1	top1	0.066	0.0029	0.18824	0.851
analysis/predict/WEIGHTS//chr13:24659500-24660400.wgt.RDat	chr13:24659500-24660400	13	24659500	24660400	0	rs4770569	1.958	rs1980696	0.21	-7.435	-0.42857	74	1	top1.qtl	0.28	1.4e-14	0.42857	0.668
analysis/predict/WEIGHTS//chr13:24680500-24681750.wgt.RDat	chr13:24680500-24681750	13	24680500	24681750	0	rs2104257	1.738	rs7318560	0.117	5.322	-0.50617	63	1	top1.qtl	0.093	2.1e-05	-0.64197	0.521
analysis/predict/WEIGHTS//chr13:24722350-24723800.wgt.RDat	chr13:24722350-24723800	13	24722350	24723800	0	rs1220582	2.388	rs1998478	0.00984	-4.113	0.34146	50	1	top1.as	0.2383	6.9e-05	0.66102	0.509
analysis/predict/WEIGHTS//chr13:24734000-24736800.wgt.RDat	chr13:24734000-24736800	13	24734000	24736800	0	rs1220582	2.388	rs9507258	0.00397	-3.695	0.88889	56	1	lasso.plasma	0.0264	0.017	-0.888889	0.374
analysis/predict/WEIGHTS//chr13:24773800-24778850.wgt.RDat	chr13:24773800-24778850	13	24773800	24778850	0	rs2760364	-2.12	rs17462267	0.0177	-2.904	1.46667	51	2	lasso.as	0.0375	0.0057	-1.65809	0.0973
analysis/predict/WEIGHTS//chr13:25233700-25234300.wgt.RDat	chr13:25233700-25234300	13	25233700	25234300	0	rs7325426	-1.768	rs7334443	0.145	1.619	0.04545	44	1	top1	0.1445	0.0091	0.04545	0.964
analysis/predict/WEIGHTS//chr13:25236850-25237550.wgt.RDat	chr13:25236850-25237550	13	25236850	25237550	0	rs7325426	-1.768	rs1867767	0.118	1.479	0.03109	44	1	top1	0.1177	0.015	0.03109	0.975
analysis/predict/WEIGHTS//chr13:25245650-25246250.wgt.RDat	chr13:25245650-25246250	13	25245650	25246250	0	rs2277422	1.476	rs7335289	0.0151	-2.826	-0.37647	56	8	lasso.plasma	0.052	0.0013	0.980127	0.327
analysis/predict/WEIGHTS//chr13:25496400-25498150.wgt.RDat	chr13:25496400-25498150	13	25496400	25498150	0	rs7986968	2.186	rs12585556	0.0349	1.545	-1.32593	27	1	top1.qtl	0.033	0.0091	-1.13333	0.257
analysis/predict/WEIGHTS//chr13:25592250-25592800.wgt.RDat	chr13:25592250-25592800	13	25592250	25592800	0	rs2497601	1.917	rs4769400	0.0943	6.416	-0.24138	20	2	lasso	0.21	5.3e-11	-0.29018	0.772
analysis/predict/WEIGHTS//chr13:25690650-25691200.wgt.RDat	chr13:25690650-25691200	13	25690650	25691200	0	rs9511628	2.118	rs9581261	0.00469	-4.571	0.05435	36	7	lasso.plasma	0.13	6e-07	-1.02828	0.304
analysis/predict/WEIGHTS//chr13:25860550-25861950.wgt.RDat	chr13:25860550-25861950	13	25860550	25861950	0	rs9553578	1.823	rs9553578	-0.0078	-1.479	1.82313	10	8	lasso.as	0.09733	0.015	-0.4518	0.651413
analysis/predict/WEIGHTS//chr13:26061750-26063100.wgt.RDat	chr13:26061750-26063100	13	26061750	26063100	0	rs7322786	1.903	rs7333546	-0.00745	2.851	1.31858	19	1	top1.qtl	0.077	0.00011	1.31858	0.187
analysis/predict/WEIGHTS//chr13:26068550-26070700.wgt.RDat	chr13:26068550-26070700	13	26068550	26070700	0	rs7322494	1.75	rs7333546	0.147	4.922	1.31858	14	1	top1	0.13	3.8e-07	1.31858	0.187
analysis/predict/WEIGHTS//chr13:26537950-26538500.wgt.RDat	chr13:26537950-26538500	13	26537950	26538500	0	rs912514	-1.802	rs3783139	-0.0436	-1.947	0.45752	24	6	lasso.as	0.4511	0.0069	-0.59318	0.553058
analysis/predict/WEIGHTS//chr13:26759850-26761500.wgt.RDat	chr13:26759850-26761500	13	26759850	26761500	0	rs4770958	1.863	rs9507682	0.0545	-2.409	-0.88095	38	1	top1	0.0545	0.014	0.88095	0.378
analysis/predict/WEIGHTS//chr13:26784800-26785200.wgt.RDat	chr13:26784800-26785200	13	26784800	26785200	0	rs4770958	1.863	rs9553769	0.122	3.183	1.81481	30	1	top1	0.026	0.017	1.81481	0.0696
analysis/predict/WEIGHTS//chr13:26999800-27000550.wgt.RDat	chr13:26999800-27000550	13	26999800	27000550	0	rs9553816	-1.926	rs608413	0.351	1.132	-1.91358	24	1	top1	0.35141	0.0072	-1.91358	0.0557
analysis/predict/WEIGHTS//chr13:27033350-27034150.wgt.RDat	chr13:27033350-27034150	13	27033350	27034150	0	rs608413	-1.914	rs951538	-0.0135	-2.01	-1.35294	25	3	lasso.as	0.029	0.014	0.08209	0.934571
analysis/predict/WEIGHTS//chr13:27059750-27060800.wgt.RDat	chr13:27059750-27060800	13	27059750	27060800	0	rs4769499	-1.576	rs9581697	0.0258	6.198	-1.26744	31	1	top1.qtl	0.29	5.9e-15	-1.26744	0.205
analysis/predict/WEIGHTS//chr13:27242300-27243150.wgt.RDat	chr13:27242300-27243150	13	27242300	27243150	0	rs7982315	-1.557	rs9319312	-0.0132	1.161	0.46154	25	1	top1	0.058	0.00075	0.46154	0.644
analysis/predict/WEIGHTS//chr13:27997950-28001500.wgt.RDat	chr13:27997950-28001500	13	27997950	28001500	0	rs11619784	2.862	rs2760901	0.127	-5.923	1.10976	32	6	lasso.plasma	0.138	1.2e-05	-1.2931	0.196
analysis/predict/WEIGHTS//chr13:28023250-28026050.wgt.RDat	chr13:28023250-28026050	13	28023250	28026050	0	rs9512702	2.968	rs7988222	-0.0108	2.686	-0.72289	28	4	lasso	0.037	0.006	0.28641	0.775
analysis/predict/WEIGHTS//chr13:28193500-28196800.wgt.RDat	chr13:28193500-28196800	13	28193500	28196800	0	rs9554080	1.754	rs534150	0.142	-5.066	0.56322	29	4	lasso.as	0.1449	2.6e-06	-0.015	0.988031
analysis/predict/WEIGHTS//chr13:28208600-28209250.wgt.RDat	chr13:28208600-28209250	13	28208600	28209250	0	rs9554080	1.754	rs535534	0.193	-2.937	-1.54118	30	1	top1	0.1929	0.0021	1.54118	0.123
analysis/predict/WEIGHTS//chr13:28539250-28541100.wgt.RDat	chr13:28539250-28541100	13	28539250	28541100	0	rs3897926	-2.081	rs2504211	-0.0146	-3.329	-0.02679	23	1	top1	0.031	0.011	0.02679	0.979
analysis/predict/WEIGHTS//chr13:29328800-29329700.wgt.RDat	chr13:29328800-29329700	13	29328800	29329700	0	rs1772344	2.25	rs1536900	0.0171	-1.938	2.07059	20	1	top1.qtl	0.224	0.013	1.84337	0.0653
analysis/predict/WEIGHTS//chr13:30152650-30153150.wgt.RDat	chr13:30152650-30153150	13	30152650	30153150	0	rs9579422	-3.117	rs1984030	0.0115	2.11	0.02797	21	1	top1.qtl	0.032	0.01	0.78571	0.432
analysis/predict/WEIGHTS//chr13:30383150-30385400.wgt.RDat	chr13:30383150-30385400	13	30383150	30385400	0	rs17502757	-1.93	rs11147399	0.011	2.205	0.80368	12	1	top1.as	0.0311	0.011	0.80368	0.422
analysis/predict/WEIGHTS//chr13:30422650-30425000.wgt.RDat	chr13:30422650-30425000	13	30422650	30425000	0	rs278039	-2.006	rs9579488	-0.00729	2.086	0.49107	24	1	top1.qtl	0.048	0.0019	0.49107	0.623
analysis/predict/WEIGHTS//chr13:30492400-30493750.wgt.RDat	chr13:30492400-30493750	13	30492400	30493750	0	rs11147402	-1.816	rs3847988	0.0058	-3.833	0.0163	45	1	top1.qtl	0.071	0.00021	-0.0163	0.987
analysis/predict/WEIGHTS//chr13:30600450-30601650.wgt.RDat	chr13:30600450-30601650	13	30600450	30601650	0	rs9551801	-1.656	rs9579520	-0.00507	3.344	0.32168	30	1	top1	0.067	0.0003	0.32168	0.748
analysis/predict/WEIGHTS//chr13:30688050-30689600.wgt.RDat	chr13:30688050-30689600	13	30688050	30689600	0	rs7326064	2.299	rs586392	-0.00255	2.316	-0.15116	35	9	lasso	0.0363	0.0064	0.6189	0.536
analysis/predict/WEIGHTS//chr13:30693400-30693900.wgt.RDat	chr13:30693400-30693900	13	30693400	30693900	0	rs7326064	2.299	rs7318772	-0.0546	-1.245	-1.10185	31	1	top1.as	0.4062	0.0026	1.10185	0.271
analysis/predict/WEIGHTS//chr13:30915950-30917150.wgt.RDat	chr13:30915950-30917150	13	30915950	30917150	0	rs9508703	-2.938	rs9285072	0.0409	0.896	2.18182	17	1	top1.qtl	0.038	0.0051	0.47664	0.634
analysis/predict/WEIGHTS//chr13:30945350-30946750.wgt.RDat	chr13:30945350-30946750	13	30945350	30946750	0	rs2388538	-2.427	rs9508716	0.285	9.207	-0.76471	19	1	top1.as	0.31	3.8e-16	-0.76471	0.444
analysis/predict/WEIGHTS//chr13:30968350-30970700.wgt.RDat	chr13:30968350-30970700	13	30968350	30970700	0	rs2388538	-2.427	rs7986129	0.143	-2.49	0.74227	20	1	top1	0.143	7.9e-05	-0.74227	0.458
analysis/predict/WEIGHTS//chr13:30994950-30997100.wgt.RDat	chr13:30994950-30997100	13	30994950	30997100	0	rs2039157	-2.352	rs12856169	0.00319	-2.102	-0.79612	13	1	top1.qtl	0.0478	0.002	-0.69412	0.488
analysis/predict/WEIGHTS//chr13:31037200-31040750.wgt.RDat	chr13:31037200-31040750	13	31037200	31040750	0	rs4145277	-2.268	rs7330209	0.0302	-1.798	1.47253	20	1	top1.qtl	0.048	0.002	-1.47253	0.141
analysis/predict/WEIGHTS//chr13:31189600-31193250.wgt.RDat	chr13:31189600-31193250	13	31189600	31193250	0	rs17074767	-1.145	rs715887	-0.00973	-2.108	-0.80723	15	9	lasso.plasma	0.0866	4.2e-05	-0.621829	0.534
analysis/predict/WEIGHTS//chr13:31247700-31248950.wgt.RDat	chr13:31247700-31248950	13	31247700	31248950	0	rs9315029	1.416	rs4769045	-0.0157	1.795	0.99048	22	1	top1.as	0.2578	0.0029	0.97143	0.331
analysis/predict/WEIGHTS//chr13:31317050-31317550.wgt.RDat	chr13:31317050-31317550	13	31317050	31317550	0	rs3935645	3.235	rs9315048	-0.0768	2.16	0.50526	48	1	top1.qtl	0.38571	0.011	0.50526	0.613
analysis/predict/WEIGHTS//chr13:31366300-31367450.wgt.RDat	chr13:31366300-31367450	13	31366300	31367450	0	rs11147445	1.664	rs9285077	-0.0144	-3.364	-1.22	25	1	top1.qtl	0.039	0.0046	1.22	0.222
analysis/predict/WEIGHTS//chr13:31370050-31371650.wgt.RDat	chr13:31370050-31371650	13	31370050	31371650	0	rs11147445	1.664	rs10870643	0.000222	-3.878	-0.37363	24	1	top1.qtl	0.041	0.0039	0.37363	0.709
analysis/predict/WEIGHTS//chr13:31406500-31408000.wgt.RDat	chr13:31406500-31408000	13	31406500	31408000	0	rs11147445	1.664	rs12876893	-0.00836	-3.104	-0.65934	18	1	top1	0.0549	0.001	0.65934	0.51
analysis/predict/WEIGHTS//chr13:31455200-31455600.wgt.RDat	chr13:31455200-31455600	13	31455200	31455600	0	rs4943311	1.926	rs8001778	-0.0635	-1.759	-0.63309	37	1	top1.qtl	0.034	0.0082	-0.16814	0.866
analysis/predict/WEIGHTS//chr13:31472550-31473100.wgt.RDat	chr13:31472550-31473100	13	31472550	31473100	0	rs4943311	1.926	rs11616949	0.109	3.417	0.64486	33	1	top1.qtl	0.2594	0.002	0.64486	0.519
analysis/predict/WEIGHTS//chr13:31619450-31620700.wgt.RDat	chr13:31619450-31620700	13	31619450	31620700	0	rs12872133	-1.565	rs9315106	0.0179	2.253	0.775	35	1	top1.as	0.0731	0.00016	0.775	0.438
analysis/predict/WEIGHTS//chr13:31773650-31775500.wgt.RDat	chr13:31773650-31775500	13	31773650	31775500	0	rs1995967	-2.318	rs4943195	0.145	0.97	0.5567	12	1	top1	0.1448	0.0029	0.5567	0.578
analysis/predict/WEIGHTS//chr13:32799200-32799650.wgt.RDat	chr13:32799200-32799650	13	32799200	32799650	0	rs7338289	-1.89	rs798993	-0.00516	2.635	0.75	25	1	top1	0.0274	0.016	0.75	0.453
analysis/predict/WEIGHTS//chr13:32982750-32983300.wgt.RDat	chr13:32982750-32983300	13	32982750	32983300	0	rs9567670	1.667	rs1207952	0.288	-1.228	-0.98765	21	1	top1	0.036	0.0064	0.98765	0.323
analysis/predict/WEIGHTS//chr13:33000400-33003200.wgt.RDat	chr13:33000400-33003200	13	33000400	33003200	0	rs9567670	1.667	rs1207952	0.0564	-2.66	-0.98765	18	1	top1	0.0564	0.012	0.98765	0.323
analysis/predict/WEIGHTS//chr13:33159800-33162450.wgt.RDat	chr13:33159800-33162450	13	33159800	33162450	0	rs9535012	1.153	rs3742320	0.00308	1.292	-0.96386	10	6	lasso.as	0.048	0.014	-0.30276	0.762069
analysis/predict/WEIGHTS//chr13:33256500-33257850.wgt.RDat	chr13:33256500-33257850	13	33256500	33257850	0	rs4942791	-1.679	rs1029306	-0.0222	-1.684	-1.1358	14	1	top1.qtl	0.038	0.0054	1.61728	0.106
analysis/predict/WEIGHTS//chr13:33543250-33544550.wgt.RDat	chr13:33543250-33544550	13	33543250	33544550	0	rs7984515	2.792	rs518306	-0.0221	-3.394	-1.10577	52	5	lasso.plasma	0.049	0.0018	0.628512	0.53
analysis/predict/WEIGHTS//chr13:33558500-33559950.wgt.RDat	chr13:33558500-33559950	13	33558500	33559950	0	rs7984515	2.792	rs430883	0.00184	3.468	0.13559	47	2	lasso.as	0.03	0.012	0.48112	0.630434
analysis/predict/WEIGHTS//chr13:33578150-33579400.wgt.RDat	chr13:33578150-33579400	13	33578150	33579400	0	rs7984515	2.792	rs391933	0.00386	-2.086	0.55294	40	1	top1.qtl	0.096	0.011	-0.55294	0.58
analysis/predict/WEIGHTS//chr13:33597850-33598800.wgt.RDat	chr13:33597850-33598800	13	33597850	33598800	0	rs35205208	1.624	rs35205208	0.237	-3.543	1.62376	35	1	top1	0.237	0.0018	-1.62376	0.104
analysis/predict/WEIGHTS//chr13:33622500-33622950.wgt.RDat	chr13:33622500-33622950	13	33622500	33622950	0	rs598413	2.402	rs657049	0.294	-6.413	-1.55056	38	1	top1	0.12	1.2e-06	1.55056	0.121
analysis/predict/WEIGHTS//chr13:33626600-33627550.wgt.RDat	chr13:33626600-33627550	13	33626600	33627550	0	rs594748	2.446	rs657049	-0.0223	-3.027	-1.55056	39	1	top1	0.048	0.0019	1.55056	0.121
analysis/predict/WEIGHTS//chr13:33652650-33653400.wgt.RDat	chr13:33652650-33653400	13	33652650	33653400	0	rs566514	2.458	rs643780	0.0152	-3.004	-1.36134	30	1	top1.as	0.114	0.012	1.17647	0.239
analysis/predict/WEIGHTS//chr13:33664250-33665850.wgt.RDat	chr13:33664250-33665850	13	33664250	33665850	0	rs566514	2.458	rs536850	0.0848	-1.854	-0.38542	37	1	top1.as	0.143	0.0033	2.45783	0.014
analysis/predict/WEIGHTS//chr13:33689350-33691750.wgt.RDat	chr13:33689350-33691750	13	33689350	33691750	0	rs17596576	1.088	rs11619116	-0.00565	-2.69	-0.76471	44	6	lasso.plasma	0.06091	0.00054	1.20223	0.229
analysis/predict/WEIGHTS//chr13:33693100-33695350.wgt.RDat	chr13:33693100-33695350	13	33693100	33695350	0	rs17596576	1.088	rs3742321	0.0929	-4.7	-0.33333	44	3	lasso.plasma	0.118	0.0016	0.642716	0.52
analysis/predict/WEIGHTS//chr13:33700000-33700650.wgt.RDat	chr13:33700000-33700650	13	33700000	33700650	0	rs17596576	1.088	rs3742321	-0.013	-3.818	-0.33333	52	1	top1.qtl	0.068	0.00028	0.33333	0.739
analysis/predict/WEIGHTS//chr13:33781150-33781850.wgt.RDat	chr13:33781150-33781850	13	33781150	33781850	0	rs797190	-3.042	rs7318080	-0.00525	2.102	0.83544	42	1	top1.qtl	0.0478	0.002	0.83544	0.403
analysis/predict/WEIGHTS//chr13:33791950-33792750.wgt.RDat	chr13:33791950-33792750	13	33791950	33792750	0	rs797190	-3.042	rs2764626	-0.0167	3.784	-1.34444	31	4	lasso	0.126	7.2e-07	-0.75473	0.45
analysis/predict/WEIGHTS//chr13:33858650-33860800.wgt.RDat	chr13:33858650-33860800	13	33858650	33860800	0	rs9536995	-2.037	rs9563287	-0.0153	2.484	-0.95556	30	1	top1.as	0.1822	0.00021	-2.02469	0.0429
analysis/predict/WEIGHTS//chr13:33896050-33897550.wgt.RDat	chr13:33896050-33897550	13	33896050	33897550	0	rs9537203	2.701	rs2321160	-0.0182	2.841	-1.68675	20	3	lasso.plasma	0.041	0.0039	-2.52417	0.0116
analysis/predict/WEIGHTS//chr13:34018300-34020250.wgt.RDat	chr13:34018300-34020250	13	34018300	34020250	0	rs9315215	2.205	rs678719	-0.016	1.617	-0.50649	14	1	top1.as	0.365	0.01	1.50617	0.132
analysis/predict/WEIGHTS//chr13:34083250-34084800.wgt.RDat	chr13:34083250-34084800	13	34083250	34084800	0	rs1329344	2.345	rs4943112	0.00123	-3.749	2.20482	13	1	top1.as	0.0749	0.00013	-1.83333	0.0668
analysis/predict/WEIGHTS//chr13:34184450-34186100.wgt.RDat	chr13:34184450-34186100	13	34184450	34186100	0	rs11618678	-0.752	rs7335032	-0.0406	1.585	-0.55319	9	1	top1.as	0.035	0.0071	-0.66298	0.507
analysis/predict/WEIGHTS//chr13:34250050-34252100.wgt.RDat	chr13:34250050-34252100	13	34250050	34252100	0	rs7992382	2.061	rs9538300	-0.0112	-3.477	0.67347	16	1	top1	0.082	6.7e-05	-0.67347	0.501
analysis/predict/WEIGHTS//chr13:34295850-34298200.wgt.RDat	chr13:34295850-34298200	13	34295850	34298200	0	rs4055938	2.034	rs976636	-0.00204	3.752	1.4	30	1	top1.qtl	0.0605	0.00057	2.03371	0.042
analysis/predict/WEIGHTS//chr13:34317550-34320950.wgt.RDat	chr13:34317550-34320950	13	34317550	34320950	0	rs17079721	-2.242	rs1925089	0.0171	-4.135	-0.47619	35	1	top1.qtl	0.047	0.0021	0.47619	0.634
analysis/predict/WEIGHTS//chr13:34609800-34610400.wgt.RDat	chr13:34609800-34610400	13	34609800	34610400	0	rs2874620	-1.877	rs9592217	0.385	-1.062	1.11765	29	1	top1	0.385	0.0016	-1.11765	0.264
analysis/predict/WEIGHTS//chr13:34618700-34619600.wgt.RDat	chr13:34618700-34619600	13	34618700	34619600	0	rs2874620	-1.877	rs2321744	-0.0109	1.516	0.67376	25	1	top1.qtl	0.031	0.011	-0.46429	0.642
analysis/predict/WEIGHTS//chr13:35273350-35273600.wgt.RDat	chr13:35273350-35273600	13	35273350	35273600	0	rs9599474	1.589	rs1876582	-0.0144	1.55	-0.61151	30	8	lasso.as	0.028	0.014	0.13191	0.895055
analysis/predict/WEIGHTS//chr13:35282450-35283950.wgt.RDat	chr13:35282450-35283950	13	35282450	35283950	0	rs9599474	1.589	rs9529585	0.434	-1.249	1.30159	32	1	top1	0.434	0.016	-1.30159	0.193
analysis/predict/WEIGHTS//chr13:35321550-35323900.wgt.RDat	chr13:35321550-35323900	13	35321550	35323900	0	rs11618012	-1.736	rs9529615	0.0152	-3.462	0.92771	21	1	top1.as	0.058	0.00074	-0.92771	0.354
analysis/predict/WEIGHTS//chr13:35400600-35400900.wgt.RDat	chr13:35400600-35400900	13	35400600	35400900	0	rs9285105	-1.989	rs2031291	-0.0524	2.396	-1.57843	20	1	top1	0.029	0.014	-1.57843	0.114
analysis/predict/WEIGHTS//chr13:35401050-35401550.wgt.RDat	chr13:35401050-35401550	13	35401050	35401550	0	rs9285105	-1.989	rs9599726	-0.000163	-1.312	-0.38983	21	1	top1.as	0.031	0.011	-1.30435	0.192
analysis/predict/WEIGHTS//chr13:35422100-35422550.wgt.RDat	chr13:35422100-35422550	13	35422100	35422550	0	rs9285105	-1.989	rs9599736	-0.0528	-1.969	1.4186	28	13	lasso.as	0.3634	0.0061	-1.01079	0.312116
analysis/predict/WEIGHTS//chr13:36334350-36335850.wgt.RDat	chr13:36334350-36335850	13	36334350	36335850	0	rs9574551	-1.887	rs6563142	0.261	5.763	-0.63462	27	9	lasso	0.12	9.6e-07	-0.10059	0.92
analysis/predict/WEIGHTS//chr13:36720050-36721200.wgt.RDat	chr13:36720050-36721200	13	36720050	36721200	0	rs7329638	-2	rs1410634	0.00239	3.424	0.48837	32	1	top1	0.0357	0.0068	0.48837	0.625
analysis/predict/WEIGHTS//chr13:36833800-36834350.wgt.RDat	chr13:36833800-36834350	13	36833800	36834350	0	rs1114744	1.207	rs17206489	0.0345	2.914	-0.36296	25	10	lasso	0.042	0.0036	-0.05928	0.953
analysis/predict/WEIGHTS//chr13:36871400-36872550.wgt.RDat	chr13:36871400-36872550	13	36871400	36872550	0	rs7988669	1.017	rs3818459	0.195	-5.59	-0.15625	15	1	top1.as	0.093	2.1e-05	0	1
analysis/predict/WEIGHTS//chr13:37103850-37104400.wgt.RDat	chr13:37103850-37104400	13	37103850	37104400	0	rs9315428	-1.577	rs4943387	0.202	3.023	0.29032	33	1	top1.as	0.2744	0.00015	0.23457	0.815
analysis/predict/WEIGHTS//chr13:37335750-37336900.wgt.RDat	chr13:37335750-37336900	13	37335750	37336900	0	rs7991888	-1.52	rs2759303	0.0915	-3.336	0.18072	26	1	top1	0.051	0.0015	-0.18072	0.857
analysis/predict/WEIGHTS//chr13:37478450-37478800.wgt.RDat	chr13:37478450-37478800	13	37478450	37478800	0	rs660122	2.379	rs12427600	-0.0744	2.519	-1.77885	18	1	top1.qtl	0.036	0.0063	-1.77885	0.0753
analysis/predict/WEIGHTS//chr13:37492850-37495100.wgt.RDat	chr13:37492850-37495100	13	37492850	37495100	0	rs660122	2.379	rs493248	0.0975	5.044	-1.16346	16	14	lasso.plasma	0.071	0.00021	-0.492206	0.623
analysis/predict/WEIGHTS//chr13:37632650-37634400.wgt.RDat	chr13:37632650-37634400	13	37632650	37634400	0	rs2785620	-1.543	rs1543738	0.274	2.874	-1.40146	16	1	top1.as	0.3144	0.0011	-1.40146	0.161
analysis/predict/WEIGHTS//chr13:39783700-39784100.wgt.RDat	chr13:39783700-39784100	13	39783700	39784100	0	rs11838834	-1.822	rs9576756	0.207	6.976	-1.43878	31	1	top1.qtl	0.27	4e-14	-1.43878	0.15
analysis/predict/WEIGHTS//chr13:40746550-40746800.wgt.RDat	chr13:40746550-40746800	13	40746550	40746800	0	rs2039623	1.531	rs17530593	0.282	-2.48	0.37349	36	1	top1	0.2817	0.017	-0.37349	0.709
analysis/predict/WEIGHTS//chr13:40977150-40977500.wgt.RDat	chr13:40977150-40977500	13	40977150	40977500	0	rs6563831	1.765	rs9532539	0.0533	1.915	1.58333	25	1	top1.qtl	0.035	0.0072	-1.02381	0.306
analysis/predict/WEIGHTS//chr13:41221800-41222250.wgt.RDat	chr13:41221800-41222250	13	41221800	41222250	0	rs17061503	1.575	rs1334241	0.0404	-2.547	1.03061	16	10	lasso	0.051	0.0014	-0.02599	0.979
analysis/predict/WEIGHTS//chr13:41372300-41373550.wgt.RDat	chr13:41372300-41373550	13	41372300	41373550	0	rs1854420	-2.915	rs7323436	-0.0124	1.957	0.97727	19	1	top1	0.039	0.005	0.97727	0.328
analysis/predict/WEIGHTS//chr13:41560100-41560900.wgt.RDat	chr13:41560100-41560900	13	41560100	41560900	0	rs7334701	-1.659	rs2324743	-0.0125	2.648	-1.60938	13	1	top1	0.049	0.0017	-1.60938	0.108
analysis/predict/WEIGHTS//chr13:41633650-41637000.wgt.RDat	chr13:41633650-41637000	13	41633650	41637000	0	rs9566690	-2.487	rs9532718	-0.0322	1.758	-0.62195	7	1	lasso	0.034	0.0079	-0.62195	0.534
analysis/predict/WEIGHTS//chr13:41706200-41707650.wgt.RDat	chr13:41706200-41707650	13	41706200	41707650	0	rs9566698	-2.181	rs9566698	0.156	3.388	-2.18072	14	1	top1.as	0.3901	0.0033	-0.33544	0.737
analysis/predict/WEIGHTS//chr13:41767950-41769100.wgt.RDat	chr13:41767950-41769100	13	41767950	41769100	0	rs9566715	1.976	rs9525461	0.112	0.751	-1.82727	9	1	top1.as	0.032	0.0096	1.04902	0.294
analysis/predict/WEIGHTS//chr13:41794050-41794550.wgt.RDat	chr13:41794050-41794550	13	41794050	41794550	0	rs9566715	1.976	rs7317388	0.146	-3.326	-0.98851	12	1	top1	0.046	0.0025	0.98851	0.323
analysis/predict/WEIGHTS//chr13:41818450-41819100.wgt.RDat	chr13:41818450-41819100	13	41818450	41819100	0	rs944790	-1.286	rs2026468	0.0667	1.791	-1.27381	16	1	top1.as	0.2288	0.014	0.98851	0.323
analysis/predict/WEIGHTS//chr13:41837100-41838200.wgt.RDat	chr13:41837100-41838200	13	41837100	41838200	0	rs12584868	-2.404	rs17532840	0.104	1.03	-0.75658	11	1	top1	0.1037	0.012	-0.75658	0.449
analysis/predict/WEIGHTS//chr13:42031100-42033050.wgt.RDat	chr13:42031100-42033050	13	42031100	42033050	0	rs9532824	-2.182	rs7326471	0.092	-2.476	0.33684	10	5	lasso.as	0.1317	0.0022	-1.30448	0.19207
analysis/predict/WEIGHTS//chr13:42066350-42067250.wgt.RDat	chr13:42066350-42067250	13	42066350	42067250	0	rs9562311	-2.131	rs3814784	0.2	1.176	-0.80189	16	1	top1	0.1999	0.0069	-0.80189	0.423
analysis/predict/WEIGHTS//chr13:42184800-42185500.wgt.RDat	chr13:42184800-42185500	13	42184800	42185500	0	rs7981912	-1.256	rs4942068	-0.0134	-4.796	0.48148	18	6	lasso	0.199	2.9e-10	-0.75249	0.452
analysis/predict/WEIGHTS//chr13:42214450-42214850.wgt.RDat	chr13:42214450-42214850	13	42214450	42214850	0	rs7981912	-1.256	rs17594641	-0.00711	1.296	1.22951	5	1	top1.qtl	0.032	0.0094	1.22951	0.219
analysis/predict/WEIGHTS//chr13:42325350-42326900.wgt.RDat	chr13:42325350-42326900	13	42325350	42326900	0	rs7319641	-1.122	rs9566844	-0.00973	3.508	-0.11765	19	7	lasso	0.0595	0.00062	-0.08404	0.933
analysis/predict/WEIGHTS//chr13:43320950-43321750.wgt.RDat	chr13:43320950-43321750	13	43320950	43321750	0	rs9567032	2.116	rs1535682	0.0958	4.766	2.10465	20	1	top1	0.082	6.5e-05	2.10465	0.0353
analysis/predict/WEIGHTS//chr13:43433500-43434050.wgt.RDat	chr13:43433500-43434050	13	43433500	43434050	0	rs1011009	1.368	rs9590722	0.0961	-3.149	0.52222	30	5	lasso.plasma	0.377	0.0018	0.21442	0.83
analysis/predict/WEIGHTS//chr13:43469000-43469700.wgt.RDat	chr13:43469000-43469700	13	43469000	43469700	0	rs9590725	2.4	rs9562438	0.0836	3.187	-1.03604	45	1	top1.qtl	0.034	0.008	-1.03604	0.3
analysis/predict/WEIGHTS//chr13:43565550-43567400.wgt.RDat	chr13:43565550-43567400	13	43565550	43567400	0	rs4142312	-1.242	rs12428023	-0.00409	-1.761	0.45833	31	1	top1.qtl	0.059	0.00068	1.24242	0.214
analysis/predict/WEIGHTS//chr13:43597150-43598500.wgt.RDat	chr13:43597150-43598500	13	43597150	43598500	0	rs2281782	1.516	rs2281782	0.204	7.21	1.51579	18	1	top1	0.21	5.2e-11	1.51579	0.13
analysis/predict/WEIGHTS//chr13:43877300-43879450.wgt.RDat	chr13:43877300-43879450	13	43877300	43879450	0	rs745334	-1.654	rs1924632	0.139	8.928	1.46988	29	1	lasso.as	0.482	5e-27	1.46988	0.141594
analysis/predict/WEIGHTS//chr13:43881800-43882650.wgt.RDat	chr13:43881800-43882650	13	43881800	43882650	0	rs745334	-1.654	rs1924632	0.153	6.426	1.46988	30	2	lasso.as	0.187	1.1e-09	1.11432	0.265144
analysis/predict/WEIGHTS//chr13:44051550-44053700.wgt.RDat	chr13:44051550-44053700	13	44051550	44053700	0	rs13378247	-1.967	rs9533502	0.0634	-1.972	1.64198	33	1	top1.qtl	0.0365	0.0062	0.03676	0.971
analysis/predict/WEIGHTS//chr13:44091000-44091750.wgt.RDat	chr13:44091000-44091750	13	44091000	44091750	0	rs9590769	-2.054	rs9533518	-0.0591	1.776	0.02941	24	1	top1.qtl	0.043	0.0033	0.36458	0.715
analysis/predict/WEIGHTS//chr13:44332650-44333850.wgt.RDat	chr13:44332650-44333850	13	44332650	44333850	0	rs11840638	1.596	rs11840638	-0.0799	-1.398	1.59649	15	1	top1	0.077	0.00011	-1.59649	0.11
analysis/predict/WEIGHTS//chr13:44452750-44454650.wgt.RDat	chr13:44452750-44454650	13	44452750	44454650	0	rs17462017	-1.591	rs12853286	0.118	-4.534	0.50602	35	1	top1.qtl	0.156	4.8e-05	-0.39759	0.691
analysis/predict/WEIGHTS//chr13:44560750-44561100.wgt.RDat	chr13:44560750-44561100	13	44560750	44561100	0	rs2121035	-1.092	rs2121035	0.111	5.385	-1.09195	13	1	top1	0.15	3.5e-08	-1.09195	0.275
analysis/predict/WEIGHTS//chr13:44625000-44626400.wgt.RDat	chr13:44625000-44626400	13	44625000	44626400	0	rs9567354	-1.455	rs9533758	0.26	-1.63	-0.9898	25	1	top1.qtl	0.045	0.0026	0.23226	0.816
analysis/predict/WEIGHTS//chr13:44729400-44730450.wgt.RDat	chr13:44729400-44730450	13	44729400	44730450	0	rs4942287	1.38	rs7981575	0.0607	-0.937	0.53719	14	1	top1.qtl	0.0266	0.017	0.02439	0.981
analysis/predict/WEIGHTS//chr13:44795100-44796000.wgt.RDat	chr13:44795100-44796000	13	44795100	44796000	0	rs1330100	-1.716	rs9525925	0.0366	-2.354	-1.26786	26	1	top1.as	0.084	0.011	1.26786	0.205
analysis/predict/WEIGHTS//chr13:44796100-44796800.wgt.RDat	chr13:44796100-44796800	13	44796100	44796800	0	rs1330100	-1.716	rs2282061	-0.0153	-1.086	-0.01802	27	1	top1.qtl	0.047	0.0022	1.71564	0.0862
analysis/predict/WEIGHTS//chr13:44805650-44807650.wgt.RDat	chr13:44805650-44807650	13	44805650	44807650	0	rs2246597	-1.815	rs2282062	0.0268	-3.556	0.13415	34	1	top1.qtl	0.036	0.0063	-0.13415	0.893
analysis/predict/WEIGHTS//chr13:44810700-44811450.wgt.RDat	chr13:44810700-44811450	13	44810700	44811450	0	rs2246597	-1.815	rs2256363	-0.00405	2.062	-0.04167	33	1	top1.as	0.0918	0.0035	0.625	0.532
analysis/predict/WEIGHTS//chr13:44822900-44824450.wgt.RDat	chr13:44822900-44824450	13	44822900	44824450	0	rs2246597	-1.815	rs9533806	0.0649	3.329	-0.80833	32	2	lasso	0.0736	0.013	-0.80853	0.419
analysis/predict/WEIGHTS//chr13:44884050-44885100.wgt.RDat	chr13:44884050-44885100	13	44884050	44885100	0	rs1571562	2.036	rs9525931	0.0296	2.007	0.10526	55	1	top1.as	0.0415	0.0038	-0.93878	0.348
analysis/predict/WEIGHTS//chr13:44924100-44926300.wgt.RDat	chr13:44924100-44926300	13	44924100	44926300	0	rs17065719	1.909	rs17065719	0.31	4.722	1.90854	19	1	top1	0.09	3e-05	1.90854	0.0563
analysis/predict/WEIGHTS//chr13:44976300-44980600.wgt.RDat	chr13:44976300-44980600	13	44976300	44980600	0	rs2325129	-2.136	rs7318090	0.329	-6.769	-1.22222	13	6	lasso.plasma	0.331	7.6e-10	1.03286	0.302
analysis/predict/WEIGHTS//chr13:45008050-45011750.wgt.RDat	chr13:45008050-45011750	13	45008050	45011750	0	rs11619041	-2.198	rs9595124	0.0189	2.35	1.80132	21	17	lasso.plasma	0.11	0.00029	0.544646	0.586
analysis/predict/WEIGHTS//chr13:45371300-45371900.wgt.RDat	chr13:45371300-45371900	13	45371300	45371900	0	rs1984192	-0.958	rs2760379	0.0534	-2.991	-0.40909	14	1	top1.as	0.284	0.003	-0.0814	0.935
analysis/predict/WEIGHTS//chr13:45444150-45445750.wgt.RDat	chr13:45444150-45445750	13	45444150	45445750	0	rs4942372	-1.571	rs12868700	0.158	5.409	-0.19565	20	1	top1.as	0.075	0.00013	-0.19565	0.845
analysis/predict/WEIGHTS//chr13:45620950-45621700.wgt.RDat	chr13:45620950-45621700	13	45620950	45621700	0	rs1747112	-1.269	rs17294949	0.0511	3.813	-0.69524	18	1	top1	0.041	0.0039	-0.69524	0.487
analysis/predict/WEIGHTS//chr13:45693550-45695550.wgt.RDat	chr13:45693550-45695550	13	45693550	45695550	0	rs9316119	-1.394	rs7987863	0.186	-5.843	-0.04945	14	1	lasso.plasma	0.14	1.8e-07	0.04945	0.961
analysis/predict/WEIGHTS//chr13:45885350-45886200.wgt.RDat	chr13:45885350-45886200	13	45885350	45886200	0	rs7987531	-1.32	rs9526055	0.173	-2.998	-0.01176	17	1	top1.as	0.1843	0.013	0.02222	0.982
analysis/predict/WEIGHTS//chr13:46056950-46057350.wgt.RDat	chr13:46056950-46057350	13	46056950	46057350	0	rs12866473	1.845	rs3014960	-0.0595	-1.307	1.31967	19	4	lasso	0.03397	0.0081	-1.0679	0.286
analysis/predict/WEIGHTS//chr13:46675600-46676500.wgt.RDat	chr13:46675600-46676500	13	46675600	46676500	0	rs2181617	2.025	rs17067700	0.00934	-2.502	-0.71084	26	10	lasso.as	0.031	0.011	0.45991	0.645583
analysis/predict/WEIGHTS//chr13:46694450-46694950.wgt.RDat	chr13:46694450-46694950	13	46694450	46694950	0	rs2181617	2.025	rs2025736	0.244	-7.143	-0.73684	27	1	top1.as	0.25	5e-13	0.73684	0.461
analysis/predict/WEIGHTS//chr13:46716150-46718650.wgt.RDat	chr13:46716150-46718650	13	46716150	46718650	0	rs4258501	1.781	rs2146878	0.00441	-1.984	-0.32673	31	1	top1.as	0.076	0.0074	-0.74444	0.457
analysis/predict/WEIGHTS//chr13:46779850-46781050.wgt.RDat	chr13:46779850-46781050	13	46779850	46781050	0	rs12323086	-1.089	rs668615	0.205	2.946	0.22727	26	3	lasso.as	0.2083	0.0023	0.21355	0.830902
analysis/predict/WEIGHTS//chr13:46862950-46864900.wgt.RDat	chr13:46862950-46864900	13	46862950	46864900	0	rs1749639	-2.134	rs1325321	0.0115	4.057	0.65517	19	1	top1.qtl	0.149	6.9e-08	1.93878	0.0525
analysis/predict/WEIGHTS//chr13:47105350-47105950.wgt.RDat	chr13:47105350-47105950	13	47105350	47105950	0	rs17269458	1.548	rs12862074	0.157	2.998	-0.42353	30	1	top1.qtl	0.051	0.0015	0.04545	0.964
analysis/predict/WEIGHTS//chr13:47126650-47129450.wgt.RDat	chr13:47126650-47129450	13	47126650	47129450	0	rs3742270	2.521	rs17270582	-0.00766	2.755	-0.46269	22	1	top1.as	0.0669	0.0043	2.52128	0.0117
analysis/predict/WEIGHTS//chr13:47239600-47240650.wgt.RDat	chr13:47239600-47240650	13	47239600	47240650	0	rs9567718	-2.305	rs12430990	-0.021	-2.185	-1.4878	40	8	lasso.plasma	0.067	0.00031	0.432999	0.665
analysis/predict/WEIGHTS//chr13:47333250-47334950.wgt.RDat	chr13:47333250-47334950	13	47333250	47334950	0	rs4942574	-1.949	rs1745836	-0.00263	2.479	0.90179	24	1	top1.qtl	0.0723	0.013	0.02247	0.982
analysis/predict/WEIGHTS//chr13:47370400-47372100.wgt.RDat	chr13:47370400-47372100	13	47370400	47372100	0	rs1018580	-1.713	rs1341749	0.0463	-1.534	-0.33735	23	1	top1.as	0.06	0.0062	0.36986	0.711
analysis/predict/WEIGHTS//chr13:48574550-48576000.wgt.RDat	chr13:48574550-48576000	13	48574550	48576000	0	rs6561429	2.2	rs7335797	-0.0137	1.858	-1.58974	11	1	top1.as	0.19	5.3e-05	-1.58974	0.112
analysis/predict/WEIGHTS//chr13:48622100-48623800.wgt.RDat	chr13:48622100-48623800	13	48622100	48623800	0	rs840434	2.455	rs7997347	0.103	-2.171	-1.31111	12	1	top1.qtl	0.033	0.0087	-1.625	0.104
analysis/predict/WEIGHTS//chr13:48685050-48685550.wgt.RDat	chr13:48685050-48685550	13	48685050	48685550	0	rs9285165	1.76	rs9568011	-0.046	1.582	1.25	22	1	top1.as	0.459	0.0063	1.25	0.211
analysis/predict/WEIGHTS//chr13:48698350-48698950.wgt.RDat	chr13:48698350-48698950	13	48698350	48698950	0	rs9568015	1.837	rs9285165	0.0404	-5.623	1.75962	25	1	top1	0.18	1.8e-09	-1.75962	0.0785
analysis/predict/WEIGHTS//chr13:48699650-48700300.wgt.RDat	chr13:48699650-48700300	13	48699650	48700300	0	rs9568015	1.837	rs9285165	0.296	-4.205	1.75962	25	2	lasso.plasma	0.068	0.00026	-1.015	0.31
analysis/predict/WEIGHTS//chr13:48732750-48733300.wgt.RDat	chr13:48732750-48733300	13	48732750	48733300	0	rs9526457	-2.616	rs1749976	0.016	3.149	0.79518	26	1	top1.qtl	0.0568	0.00082	-0.10811	0.914
analysis/predict/WEIGHTS//chr13:48759950-48760550.wgt.RDat	chr13:48759950-48760550	13	48759950	48760550	0	rs12875956	1.074	rs7981621	0.443	-2.939	-0.12727	10	1	top1	0.4428	0.0076	0.12727	0.899
analysis/predict/WEIGHTS//chr13:48806100-48808800.wgt.RDat	chr13:48806100-48808800	13	48806100	48808800	0	rs12100135	0.956	rs9316367	-0.0125	-2.099	0.15957	11	1	top1.qtl	0.036	0.0064	-0.15957	0.873
analysis/predict/WEIGHTS//chr13:48964300-48965450.wgt.RDat	chr13:48964300-48965450	13	48964300	48965450	0	rs411862	1.317	rs198606	0.000852	1.371	0.34335	11	1	top1	0.03402	0.008	0.34335	0.731
analysis/predict/WEIGHTS//chr13:48974350-48975100.wgt.RDat	chr13:48974350-48975100	13	48974350	48975100	0	rs174858	1.538	rs198606	0.0286	2.14	0.34335	10	1	top1.qtl	0.051	0.0015	0.34335	0.731
analysis/predict/WEIGHTS//chr13:48977300-48977900.wgt.RDat	chr13:48977300-48977900	13	48977300	48977900	0	rs174858	1.538	rs174858	-0.0338	1.528	1.53759	10	1	top1	0.071	0.0002	1.53759	0.124
analysis/predict/WEIGHTS//chr13:49105550-49107750.wgt.RDat	chr13:49105550-49107750	13	49105550	49107750	0	rs8001241	0.788	rs6561459	0.00191	3.146	0.54375	5	1	top1.qtl	0.058	0.00076	0.54375	0.587
analysis/predict/WEIGHTS//chr13:49152600-49154100.wgt.RDat	chr13:49152600-49154100	13	49152600	49154100	0	rs9591177	0.852	rs4942767	-0.0342	-1.058	-0.42391	17	11	lasso.as	0.031	0.011	-0.5743	0.565762
analysis/predict/WEIGHTS//chr13:49158900-49159800.wgt.RDat	chr13:49158900-49159800	13	49158900	49159800	0	rs9591177	0.852	rs7332322	-0.00975	-2.958	0.35227	16	1	top1	0.0385	0.0051	-0.35227	0.725
analysis/predict/WEIGHTS//chr13:49165000-49165550.wgt.RDat	chr13:49165000-49165550	13	49165000	49165550	0	rs9568061	1.721	rs12877288	0.0438	-2.653	0.64835	17	1	top1.qtl	0.16394	0.015	0.77731	0.437
analysis/predict/WEIGHTS//chr13:49831450-49832800.wgt.RDat	chr13:49831450-49832800	13	49831450	49832800	0	rs6561510	-1.316	rs9526532	-0.00958	-1.699	-0.16484	14	1	top1	0.0425	0.0034	0.16484	0.869
analysis/predict/WEIGHTS//chr13:49964100-49964700.wgt.RDat	chr13:49964100-49964700	13	49964100	49964700	0	rs6420299	-1.152	rs8002829	0.4	-6.311	-1.06024	20	1	top1.qtl	0.17	9.1e-09	1.06024	0.289
analysis/predict/WEIGHTS//chr13:50017300-50020200.wgt.RDat	chr13:50017300-50020200	13	50017300	50020200	0	rs9535241	1.151	rs1358991	0.00523	-2.935	-0.17073	13	7	lasso	0.027	0.016	-0.55221	0.581
analysis/predict/WEIGHTS//chr13:50027250-50028350.wgt.RDat	chr13:50027250-50028350	13	50027250	50028350	0	rs1998782	0.907	rs9316453	-0.0431	-1.447	0.34091	11	6	lasso.as	0.028	0.014	-0.1202	0.904321
analysis/predict/WEIGHTS//chr13:50134150-50135800.wgt.RDat	chr13:50134150-50135800	13	50134150	50135800	0	rs2038881	-2.176	rs4942848	0.0752	5.402	-1.68605	39	1	top1.qtl	0.139	1.9e-07	-1.77907	0.0752
analysis/predict/WEIGHTS//chr13:50180750-50181450.wgt.RDat	chr13:50180750-50181450	13	50180750	50181450	0	rs7322886	-1.622	rs7331252	0.248	-2.174	-0.35135	25	1	top1	0.2475	0.0093	0.35135	0.725
analysis/predict/WEIGHTS//chr13:50192800-50193850.wgt.RDat	chr13:50192800-50193850	13	50192800	50193850	0	rs7322886	-1.622	rs12429055	0.0501	-1.125	0.3758	23	1	top1.qtl	0.3444	0.01	-0.98601	0.324
analysis/predict/WEIGHTS//chr13:50264600-50266550.wgt.RDat	chr13:50264600-50266550	13	50264600	50266550	0	rs1407439	2.944	rs6561557	0.048	4.881	1.35802	27	7	lasso.plasma	0.073	0.00017	0.614611	0.539
analysis/predict/WEIGHTS//chr13:50365200-50367850.wgt.RDat	chr13:50365200-50367850	13	50365200	50367850	0	rs9535343	3.247	rs9535343	0.00981	2.973	3.24691	14	1	top1.qtl	0.0853	4.8e-05	3.14286	0.00167
analysis/predict/WEIGHTS//chr13:50431350-50433450.wgt.RDat	chr13:50431350-50433450	13	50431350	50433450	0	rs12872335	-3.584	rs7321520	0.0273	4.053	0.2125	22	1	top1.qtl	0.057	0.00077	0.2125	0.832
analysis/predict/WEIGHTS//chr13:50559500-50560150.wgt.RDat	chr13:50559500-50560150	13	50559500	50560150	0	rs2490637	2.431	rs9568366	-0.00859	-0.827	2.21311	15	1	top1.qtl	0.047	0.0022	0.50459	0.614
analysis/predict/WEIGHTS//chr13:50599250-50600750.wgt.RDat	chr13:50599250-50600750	13	50599250	50600750	0	rs2066557	2	rs1323450	-0.0287	-1.599	-0.9	10	1	top1.qtl	0.034	0.0084	0.9	0.368
analysis/predict/WEIGHTS//chr13:50697500-50701050.wgt.RDat	chr13:50697500-50701050	13	50697500	50701050	0	rs790532	2.565	rs706617	-0.00405	-1.427	2.5	11	8	lasso.plasma	0.0301	0.012	-1.84113	0.0656
analysis/predict/WEIGHTS//chr13:50931050-50933100.wgt.RDat	chr13:50931050-50933100	13	50931050	50933100	0	rs201801	2.705	rs1262864	0.0363	-3.147	2.1625	26	1	top1	0.028	0.015	-2.1625	0.0306
analysis/predict/WEIGHTS//chr13:51001750-51002500.wgt.RDat	chr13:51001750-51002500	13	51001750	51002500	0	rs2532972	3.525	rs2532972	0.123	2.651	3.525	11	1	top1.qtl	0.1645	0.012	3.525	0.000423
analysis/predict/WEIGHTS//chr13:51483450-51485250.wgt.RDat	chr13:51483450-51485250	13	51483450	51485250	0	rs9568485	-4.09	rs7988945	0.00397	3.541	-0.45122	28	13	lasso.plasma	0.086	0.0013	2.245	0.0248
analysis/predict/WEIGHTS//chr13:51565200-51565750.wgt.RDat	chr13:51565200-51565750	13	51565200	51565750	0	rs11617400	2.457	rs2025945	0.125	3.222	1.6506	26	1	top1	0.1245	0.0081	1.6506	0.0988
analysis/predict/WEIGHTS//chr13:51801250-51801700.wgt.RDat	chr13:51801250-51801700	13	51801250	51801700	0	rs4941694	2.782	rs4942984	-0.0414	2.14	1.00769	28	1	top1.as	0.2592	0.0065	2.01176	0.0442
analysis/predict/WEIGHTS//chr13:52025300-52028750.wgt.RDat	chr13:52025300-52028750	13	52025300	52028750	0	rs9535674	-2.24	rs9535665	-0.0413	1.458	-1.71429	12	1	top1.qtl	0.035	0.0069	-1.71429	0.0865
analysis/predict/WEIGHTS//chr13:52492900-52494750.wgt.RDat	chr13:52492900-52494750	13	52492900	52494750	0	rs9535787	2.093	rs17076104	0.0579	-1.805	0.96396	26	1	top1.qtl	0.044	0.0029	-0.96396	0.335
analysis/predict/WEIGHTS//chr13:52569200-52570950.wgt.RDat	chr13:52569200-52570950	13	52569200	52570950	0	rs1122934	-1.773	rs7321120	0.0649	3.428	-0.70968	22	1	top1.qtl	0.0852	0.0071	-0.70968	0.478
analysis/predict/WEIGHTS//chr13:52738600-52739300.wgt.RDat	chr13:52738600-52739300	13	52738600	52739300	0	rs9535894	-1.204	rs4941727	0.325	0.954	-0.84524	10	1	top1	0.3255	0.0064	-0.84524	0.398
analysis/predict/WEIGHTS//chr13:52739450-52740700.wgt.RDat	chr13:52739450-52740700	13	52739450	52740700	0	rs9535894	-1.204	rs9535894	0.054	-1.814	-1.20359	9	1	top1.qtl	0.2863	0.016	-0.84524	0.398
analysis/predict/WEIGHTS//chr13:52948050-52949850.wgt.RDat	chr13:52948050-52949850	13	52948050	52949850	0	rs9536050	-1.934	rs7987115	0.084	3.416	-0.62195	13	4	lasso.plasma	0.056	0.0009	-1.28792	0.198
analysis/predict/WEIGHTS//chr13:53172900-53174950.wgt.RDat	chr13:53172900-53174950	13	53172900	53174950	0	rs9536184	-1.906	rs4307828	-0.025	5.21	0.6988	4	1	top1.qtl	0.255	4.3e-13	0.6988	0.485
analysis/predict/WEIGHTS//chr13:53225600-53227850.wgt.RDat	chr13:53225600-53227850	13	53225600	53227850	0	rs342774	-1.89	rs693991	0.0142	2.389	-1.85165	18	1	top1.as	0.0583	0.00071	-1.85165	0.0641
analysis/predict/WEIGHTS//chr13:53622600-53623000.wgt.RDat	chr13:53622600-53623000	13	53622600	53623000	0	rs7991211	2.429	rs12866736	0.0818	-3.444	0.77326	50	4	lasso.plasma	0.2305	0.0043	-0.260141	0.795
analysis/predict/WEIGHTS//chr13:54020250-54020750.wgt.RDat	chr13:54020250-54020750	13	54020250	54020750	0	rs17573522	1.602	rs4884464	-0.0579	1.549	0.31765	14	1	top1.qtl	0.038	0.0056	0.31765	0.751
analysis/predict/WEIGHTS//chr13:55201800-55202750.wgt.RDat	chr13:55201800-55202750	13	55201800	55202750	0	rs7490461	1.463	rs9527238	0.0496	-3.511	-0.2	21	6	lasso.plasma	0.044	0.0029	-0.363044	0.717
analysis/predict/WEIGHTS//chr13:55211300-55212900.wgt.RDat	chr13:55211300-55212900	13	55211300	55212900	0	rs7490461	1.463	rs9527238	-0.0245	-3.025	-0.2	21	1	top1.qtl	0.056	0.00092	-0.2381	0.812
analysis/predict/WEIGHTS//chr13:63303200-63304250.wgt.RDat	chr13:63303200-63304250	13	63303200	63304250	0	rs7323090	-1.129	rs9563972	0.00129	-2.835	-0.70339	16	1	top1.qtl	0.032	0.0098	0.70339	0.482
analysis/predict/WEIGHTS//chr13:67804550-67805850.wgt.RDat	chr13:67804550-67805850	13	67804550	67805850	0	rs2325025	1.286	rs4132816	0.000293	-2.348	0.85393	17	1	top1.qtl	0.043	0.0032	-0.57282	0.567
analysis/predict/WEIGHTS//chr13:70640450-70642350.wgt.RDat	chr13:70640450-70642350	13	70640450	70642350	0	rs9542167	-1.759	rs1372284	0.06	2.947	0.26271	33	1	top1	0.06	0.014	0.26271	0.793
analysis/predict/WEIGHTS//chr13:70954250-70955150.wgt.RDat	chr13:70954250-70955150	13	70954250	70955150	0	rs4605034	-1.109	rs12870636	-0.0355	2.23	-0.32967	29	21	lasso	0.068	0.00028	0.70271	0.482
analysis/predict/WEIGHTS//chr13:71864650-71866100.wgt.RDat	chr13:71864650-71866100	13	71864650	71866100	0	rs7324660	-1.048	rs11148869	0.0163	4.166	-0.57471	33	1	top1.as	0.046	0.0025	0.6506	0.515
analysis/predict/WEIGHTS//chr13:71952950-71954250.wgt.RDat	chr13:71952950-71954250	13	71952950	71954250	0	rs6650349	2.089	rs9564818	0.0215	3.302	-0.67857	29	1	top1.qtl	0.046	0.0024	-0.00694	0.994
analysis/predict/WEIGHTS//chr13:72438300-72442000.wgt.RDat	chr13:72438300-72442000	13	72438300	72442000	0	rs10492536	1.044	rs17791181	-0.0104	-1.184	-0.56129	19	1	top1	0.033	0.0091	0.56129	0.575
analysis/predict/WEIGHTS//chr13:72760300-72762300.wgt.RDat	chr13:72760300-72762300	13	72760300	72762300	0	rs11617023	2.878	rs9572900	0.0256	4.604	-0.1	31	1	top1	0.077	0.0001	-0.1	0.92
analysis/predict/WEIGHTS//chr13:72767650-72769500.wgt.RDat	chr13:72767650-72769500	13	72767650	72769500	0	rs11617023	2.878	rs9542875	-0.0202	2.331	-0.28889	31	4	lasso.as	0.1503	0.0046	-0.28513	0.775547
analysis/predict/WEIGHTS//chr13:73712800-73714100.wgt.RDat	chr13:73712800-73714100	13	73712800	73714100	0	rs9543236	6.886	rs4242949	-0.00766	3.835	6.80769	20	8	lasso.plasma	0.093	2.2e-05	7.11523	1.12e-12
analysis/predict/WEIGHTS//chr13:73772550-73773100.wgt.RDat	chr13:73772550-73773100	13	73772550	73773100	0	rs8002683	-2.244	rs9543274	0.0567	-2.798	0.32544	23	6	lasso.plasma	0.139	0.015	-0.431027	0.666
analysis/predict/WEIGHTS//chr13:73783850-73785150.wgt.RDat	chr13:73783850-73785150	13	73783850	73785150	0	rs9530168	2	rs6562747	0.00101	1.931	0.22807	25	1	top1.as	0.1406	0.0043	2	0.0455
analysis/predict/WEIGHTS//chr13:73899400-73900750.wgt.RDat	chr13:73899400-73900750	13	73899400	73900750	0	rs11619223	2.43	rs2031990	-0.0703	1.294	1.08372	32	1	top1	0.037	0.006	1.08372	0.278
analysis/predict/WEIGHTS//chr13:74025000-74026450.wgt.RDat	chr13:74025000-74026450	13	74025000	74026450	0	rs2093943	3.365	rs9573216	-0.00919	1.893	0.248	23	6	lasso.plasma	0.03	0.012	-1.13045	0.258
analysis/predict/WEIGHTS//chr13:74251750-74252100.wgt.RDat	chr13:74251750-74252100	13	74251750	74252100	0	rs4885110	2.376	rs17290172	-0.0643	1.215	-0.0625	19	1	top1.qtl	0.046	0.0025	-1.61146	0.107
analysis/predict/WEIGHTS//chr13:74339300-74340500.wgt.RDat	chr13:74339300-74340500	13	74339300	74340500	0	rs4362269	-2.812	rs7322304	0.0901	1.79	1.375	40	1	top1.as	0.1069	0.014	1.80556	0.071
analysis/predict/WEIGHTS//chr13:74519850-74520450.wgt.RDat	chr13:74519850-74520450	13	74519850	74520450	0	rs9530261	1.671	rs2325572	-0.0426	2.718	0.0122	34	1	top1.qtl	0.037	0.0058	0.07229	0.942
analysis/predict/WEIGHTS//chr13:74803100-74805300.wgt.RDat	chr13:74803100-74805300	13	74803100	74805300	0	rs9318250	1.148	rs12875926	0.00117	1.664	-0.09836	15	1	top1.qtl	0.037	0.006	-0.09836	0.922
analysis/predict/WEIGHTS//chr13:74817750-74818100.wgt.RDat	chr13:74817750-74818100	13	74817750	74818100	0	rs9543549	-1.173	rs7338571	-0.0304	1.508	-0.78125	21	1	top1.qtl	0.028	0.014	0.26191	0.793
analysis/predict/WEIGHTS//chr13:75876250-75876800.wgt.RDat	chr13:75876250-75876800	13	75876250	75876800	0	rs1560540	2.987	rs2297207	0.204	4.872	1.63218	35	1	top1	0.14	2.7e-07	1.63218	0.103
analysis/predict/WEIGHTS//chr13:75886950-75887350.wgt.RDat	chr13:75886950-75887350	13	75886950	75887350	0	rs1560540	2.987	rs9318332	0.636	2.784	-1.81176	39	1	top1.as	0.734	2.7e-05	-2.79012	0.00527
analysis/predict/WEIGHTS//chr13:75922100-75924500.wgt.RDat	chr13:75922100-75924500	13	75922100	75924500	0	rs2297210	-2.607	rs9573531	-0.018	1.711	-2.25263	29	1	top1.as	0.1449	0.0027	-2.26667	0.0234
analysis/predict/WEIGHTS//chr13:76019900-76021000.wgt.RDat	chr13:76019900-76021000	13	76019900	76021000	0	rs17256822	-3.645	rs7993270	0.0626	-4.018	-1.90526	27	1	top1.qtl	0.037	0.0061	2.63218	0.00848
analysis/predict/WEIGHTS//chr13:76216800-76217600.wgt.RDat	chr13:76216800-76217600	13	76216800	76217600	0	rs9593109	3.494	rs9593109	-0.0377	3.943	3.49398	15	1	top1.qtl	0.127	6.8e-07	3.49398	0.000476
analysis/predict/WEIGHTS//chr13:76259250-76260150.wgt.RDat	chr13:76259250-76260150	13	76259250	76260150	0	rs9573606	-2.356	rs9544029	0.117	-4.922	0.45238	14	7	lasso	0.17	8.4e-09	-0.90001	0.368
analysis/predict/WEIGHTS//chr13:76444500-76445200.wgt.RDat	chr13:76444500-76445200	13	76444500	76445200	0	rs1550620	-3.495	rs2296093	0.0775	2.907	-2.34234	55	1	top1.as	0.2744	0.0073	-2.03529	0.0418
analysis/predict/WEIGHTS//chr13:77628100-77629500.wgt.RDat	chr13:77628100-77629500	13	77628100	77629500	0	rs2285386	-1.667	rs9573990	0.283	1.259	0.59441	12	1	top1.as	0.33	2.1e-05	-0.74	0.459
analysis/predict/WEIGHTS//chr13:77717050-77717850.wgt.RDat	chr13:77717050-77717850	13	77717050	77717850	0	rs9544422	-1.518	rs3861128	-0.019	1.427	-0.48913	9	1	top1.qtl	0.029	0.014	-0.48913	0.625
analysis/predict/WEIGHTS//chr13:77961050-77961600.wgt.RDat	chr13:77961050-77961600	13	77961050	77961600	0	rs7995282	-2.647	rs9565341	-0.047	-1.6	-1.90991	14	1	top1.as	0.2801	0.0097	1.90991	0.0561
analysis/predict/WEIGHTS//chr13:78003500-78004150.wgt.RDat	chr13:78003500-78004150	13	78003500	78004150	0	rs9574049	-2.812	rs6563005	-0.0129	1.821	-1.41975	20	13	lasso	0.034	0.0081	0.24165	0.809
analysis/predict/WEIGHTS//chr13:78271150-78273200.wgt.RDat	chr13:78271150-78273200	13	78271150	78273200	0	rs9600917	1.49	rs7342469	0.125	0.684	0.85057	12	1	top1	0.125	0.003	0.85057	0.395
analysis/predict/WEIGHTS//chr13:79967650-79968700.wgt.RDat	chr13:79967650-79968700	13	79967650	79968700	0	rs7350686	1.735	rs4146473	0.035	-3.323	0.1875	14	4	lasso.as	0.1226	0.012	-2.00065	0.04543
analysis/predict/WEIGHTS//chr13:81715950-81718050.wgt.RDat	chr13:81715950-81718050	13	81715950	81718050	0	rs1413028	2.155	rs12875449	-0.0302	-3.869	-0.39773	22	1	top1	0.074	0.00015	0.39773	0.691
analysis/predict/WEIGHTS//chr13:85822150-85822650.wgt.RDat	chr13:85822150-85822650	13	85822150	85822650	0	rs9547089	-2.149	rs9602709	0.0425	-4.621	1.66667	39	12	lasso.plasma	0.037	0.0058	-1.1958	0.232
analysis/predict/WEIGHTS//chr13:88323200-88325200.wgt.RDat	chr13:88323200-88325200	13	88323200	88325200	0	rs9518026	0.555	rs2992104	0.218	0.598	-0.40964	10	1	top1.as	0.2805	0.00063	-0.14179	0.887
analysis/predict/WEIGHTS//chr13:91731800-91732250.wgt.RDat	chr13:91731800-91732250	13	91731800	91732250	0	rs1459446	1.889	rs16945172	0.0645	-2.089	-0.52	27	1	top1.as	0.253	0.0052	0.50676	0.612
analysis/predict/WEIGHTS//chr13:91999300-92001900.wgt.RDat	chr13:91999300-92001900	13	91999300	92001900	0	rs4142965	2.862	rs7995682	0.0933	2.701	0.90217	15	1	top1	0.0933	0.0056	0.90217	0.367
analysis/predict/WEIGHTS//chr13:92876400-92877600.wgt.RDat	chr13:92876400-92877600	13	92876400	92877600	0	rs9516020	-1.388	rs7997543	0.0534	-2.26	-0.2907	27	1	top1.qtl	0.028	0.015	0.2907	0.771
analysis/predict/WEIGHTS//chr13:92896850-92897250.wgt.RDat	chr13:92896850-92897250	13	92896850	92897250	0	rs9516021	1.286	rs9560999	0.199	1.15	-0.4	30	1	top1	0.1991	0.01	-0.4	0.689
analysis/predict/WEIGHTS//chr13:93896650-93897400.wgt.RDat	chr13:93896650-93897400	13	93896650	93897400	0	rs11620369	-1.601	rs11620369	0.00477	-2.421	-1.60127	24	1	top1.as	0.035	0.0071	0.5102	0.61
analysis/predict/WEIGHTS//chr13:94776250-94776750.wgt.RDat	chr13:94776250-94776750	13	94776250	94776750	0	rs7322047	2.412	rs680323	0.0102	2.287	1.28049	21	1	top1.as	0.1644	0.017	0.55952	0.576
analysis/predict/WEIGHTS//chr13:95021800-95022200.wgt.RDat	chr13:95021800-95022200	13	95021800	95022200	0	rs1012693	1.784	rs1535691	0.0441	-3.513	-0.15217	40	1	top1	0.066	0.00033	0.15217	0.879
analysis/predict/WEIGHTS//chr13:95253450-95255050.wgt.RDat	chr13:95253450-95255050	13	95253450	95255050	0	rs12429818	1.714	rs9524559	0.0144	4.283	-0.2069	22	1	top1	0.112	3.2e-06	-0.2069	0.836
analysis/predict/WEIGHTS//chr13:95655200-95655800.wgt.RDat	chr13:95655200-95655800	13	95655200	95655800	0	rs766606	-1.901	rs9556447	0.204	-4.772	-1.23457	27	6	lasso.plasma	0.1	8.9e-06	1.8778	0.0604
analysis/predict/WEIGHTS//chr13:95868900-95869350.wgt.RDat	chr13:95868900-95869350	13	95868900	95869350	0	rs17268129	-3.741	rs17189481	-0.00908	-1.925	0.04902	84	1	top1.as	0.0757	0.006	-0.04902	0.961
analysis/predict/WEIGHTS//chr13:95874450-95874900.wgt.RDat	chr13:95874450-95874900	13	95874450	95874900	0	rs1751027	-3.728	rs2274410	0.061	2.57	0.28571	84	1	top1.as	0.0616	0.016	0.97143	0.331
analysis/predict/WEIGHTS//chr13:95896950-95900150.wgt.RDat	chr13:95896950-95900150	13	95896950	95900150	0	rs9302049	-2.684	rs8002180	0.297	-5.982	-1.77528	75	1	top1.as	0.299	2.1e-10	1.77528	0.0759
analysis/predict/WEIGHTS//chr13:95920450-95921750.wgt.RDat	chr13:95920450-95921750	13	95920450	95921750	0	rs4148424	-2.222	rs9584288	0.141	-4.741	-1.67416	63	1	top1.qtl	0.201	0.00017	1.67416	0.0941
analysis/predict/WEIGHTS//chr13:95926300-95927350.wgt.RDat	chr13:95926300-95927350	13	95926300	95927350	0	rs4148424	-2.222	rs9584288	0.048	-3.359	-1.67416	54	1	top1	0.046	0.0025	1.67416	0.0941
analysis/predict/WEIGHTS//chr13:95938300-95939150.wgt.RDat	chr13:95938300-95939150	13	95938300	95939150	0	rs4148424	-2.222	rs7317112	0.25	-3.449	-1.7	39	1	top1.qtl	0.253	0.002	2.22222	0.0263
analysis/predict/WEIGHTS//chr13:95941450-95942100.wgt.RDat	chr13:95941450-95942100	13	95941450	95942100	0	rs4148424	-2.222	rs34665760	-0.00312	-2.246	-0.7171	40	10	lasso.as	0.054	0.0011	0.47203	0.636905
analysis/predict/WEIGHTS//chr13:95966050-95967550.wgt.RDat	chr13:95966050-95967550	13	95966050	95967550	0	rs12865420	-1.947	rs17189568	0.101	6.064	0.63218	27	1	top1	0.14	1.3e-07	0.63218	0.527
analysis/predict/WEIGHTS//chr13:96272850-96273950.wgt.RDat	chr13:96272850-96273950	13	96272850	96273950	0	rs12583161	-2.81	rs9561920	-0.00224	2.241	1.01923	13	1	top1.qtl	0.149	0.0052	1.09333	0.274
analysis/predict/WEIGHTS//chr13:98059250-98059950.wgt.RDat	chr13:98059250-98059950	13	98059250	98059950	0	rs1390696	-2.716	rs1390696	0.224	2.99	-2.71591	15	1	top1.as	0.481	0.0033	-2.71591	0.00661
analysis/predict/WEIGHTS//chr13:98627650-98630000.wgt.RDat	chr13:98627650-98630000	13	98627650	98630000	0	rs624066	1.593	rs651241	-0.00937	-1.065	1.46512	12	6	lasso.as	0.094	0.0031	-0.26122	0.793925
analysis/predict/WEIGHTS//chr13:98794400-98797600.wgt.RDat	chr13:98794400-98797600	13	98794400	98797600	0	rs285034	1.518	rs774693	-0.00627	-2.385	-0.17778	20	1	top1.as	0.04271	0.016	0.34483	0.73
analysis/predict/WEIGHTS//chr13:98803000-98803450.wgt.RDat	chr13:98803000-98803450	13	98803000	98803450	0	rs285097	1.674	rs7335152	0.562	5.111	-0.4486	24	1	top1	0.093	2.2e-05	-0.4486	0.654
analysis/predict/WEIGHTS//chr13:98824100-98827550.wgt.RDat	chr13:98824100-98827550	13	98824100	98827550	0	rs628778	1.947	rs285095	-0.00748	2.385	1.67222	20	5	lasso.plasma	0.0356	0.0068	2.28065	0.0226
analysis/predict/WEIGHTS//chr13:98847250-98848450.wgt.RDat	chr13:98847250-98848450	13	98847250	98848450	0	rs628778	1.947	rs17269208	-0.0124	-2.57	-1.52577	21	1	top1.as	0.20495	0.0017	-0.25	0.803
analysis/predict/WEIGHTS//chr13:98866050-98867900.wgt.RDat	chr13:98866050-98867900	13	98866050	98867900	0	rs17269208	-1.526	rs17269208	0.05	-5.176	-1.52577	12	1	top1	0.13	5.2e-07	1.52577	0.127
analysis/predict/WEIGHTS//chr13:98914350-98914800.wgt.RDat	chr13:98914350-98914800	13	98914350	98914800	0	rs9517237	-1.832	rs17565003	-0.00791	1.967	-0.51351	31	1	top1.qtl	0.031	0.011	-0.84546	0.398
analysis/predict/WEIGHTS//chr13:98959750-98960050.wgt.RDat	chr13:98959750-98960050	13	98959750	98960050	0	rs2772357	-2.055	rs2390038	-0.00385	2.858	1.30337	38	1	top1	0.0316	0.01	1.30337	0.192
analysis/predict/WEIGHTS//chr13:98977450-98979150.wgt.RDat	chr13:98977450-98979150	13	98977450	98979150	0	rs2772357	-2.055	rs7330217	0.0719	-3.249	-0.5137	38	7	lasso	0.0412	0.0039	0.75448	0.451
analysis/predict/WEIGHTS//chr13:99125650-99126800.wgt.RDat	chr13:99125650-99126800	13	99125650	99126800	0	rs2274055	2.567	rs912330	0.0267	-3.895	-1.75862	25	3	lasso	0.086	0.0019	1.94863	0.0513
analysis/predict/WEIGHTS//chr13:99148050-99148600.wgt.RDat	chr13:99148050-99148600	13	99148050	99148600	0	rs9513439	2.678	rs9554474	0.0257	-1.283	-1.68966	28	1	lasso.plasma	0.3704	0.0033	2.67778	0.00741
analysis/predict/WEIGHTS//chr13:99186900-99188650.wgt.RDat	chr13:99186900-99188650	13	99186900	99188650	0	rs7335063	2.853	rs9556966	-0.0102	2.691	1.90244	27	1	top1	0.048	0.002	1.90244	0.0571
analysis/predict/WEIGHTS//chr13:99227700-99230650.wgt.RDat	chr13:99227700-99230650	13	99227700	99230650	0	rs9517353	3.132	rs9556972	0.0454	-1.374	-1.45977	28	1	top1.qtl	0.0272	0.016	1.64368	0.1
analysis/predict/WEIGHTS//chr13:99302150-99302900.wgt.RDat	chr13:99302150-99302900	13	99302150	99302900	0	rs17655407	1.968	rs13313336	0.0204	-3.325	-0.42105	35	9	lasso	0.054	0.0011	-1.32742	0.184
analysis/predict/WEIGHTS//chr13:99310650-99311050.wgt.RDat	chr13:99310650-99311050	13	99310650	99311050	0	rs7989689	-1.952	rs4412849	0.196	4.852	-1.19531	43	1	top1	0.077	0.00011	-1.19531	0.232
analysis/predict/WEIGHTS//chr13:99444200-99445550.wgt.RDat	chr13:99444200-99445550	13	99444200	99445550	0	rs1289320	2.093	rs12427885	0.00335	-3.13	-1.84685	53	1	top1.as	0.1	0.012	1.84685	0.0648
analysis/predict/WEIGHTS//chr13:99693150-99693750.wgt.RDat	chr13:99693150-99693750	13	99693150	99693750	0	rs17724332	1.882	rs11618541	0.0384	-5.863	-1.02941	28	1	top1	0.251	7.5e-13	1.02941	0.303
analysis/predict/WEIGHTS//chr13:99697950-99699400.wgt.RDat	chr13:99697950-99699400	13	99697950	99699400	0	rs17724332	1.882	rs11618541	-0.0115	-3.397	-1.02941	25	1	top1.qtl	0.0941	2e-05	1.02941	0.303
analysis/predict/WEIGHTS//chr13:99738100-99740800.wgt.RDat	chr13:99738100-99740800	13	99738100	99740800	0	rs9517587	1.619	rs12877321	0.00463	4.63	-0.45055	12	4	lasso	0.115	2.3e-06	-0.53468	0.593
analysis/predict/WEIGHTS//chr13:99849100-99849550.wgt.RDat	chr13:99849100-99849550	13	99849100	99849550	0	rs3825427	1.698	rs2182885	0.123	5.61	-0.08537	9	1	top1	0.18	2e-09	-0.08537	0.932
analysis/predict/WEIGHTS//chr13:99849700-99849950.wgt.RDat	chr13:99849700-99849950	13	99849700	99849950	0	rs3825427	1.698	rs9517637	0.0193	3.695	-0.12195	9	1	top1.qtl	0.063	0.00046	-0.12195	0.903
analysis/predict/WEIGHTS//chr14:100020250-100022900.wgt.RDat	chr14:100020250-100022900	14	100020250	100022900	0	rs11160524	0.782	rs8018428	0.584	11.554	-0.0375	26	4	lasso.plasma	0.46	2.8e-25	-0.045066	0.964
analysis/predict/WEIGHTS//chr14:100027050-100033950.wgt.RDat	chr14:100027050-100033950	14	100027050	100033950	0	rs11160524	0.782	rs2400749	0.0898	-4.386	-0.20988	25	1	top1.qtl	0.097	0.0003	0.20988	0.834
analysis/predict/WEIGHTS//chr14:100036300-100039250.wgt.RDat	chr14:100036300-100039250	14	100036300	100039250	0	rs11160524	0.782	rs2400749	0.0536	-3.971	-0.20988	28	1	top1	0.054	0.0047	0.20988	0.834
analysis/predict/WEIGHTS//chr14:100108850-100109300.wgt.RDat	chr14:100108850-100109300	14	100108850	100109300	0	rs7143061	2.5	rs4905874	-0.0676	3.668	-0.06796	15	1	top1.qtl	0.038	0.0052	-0.06796	0.946
analysis/predict/WEIGHTS//chr14:100111000-100112100.wgt.RDat	chr14:100111000-100112100	14	100111000	100112100	0	rs7143061	2.5	rs11626111	-0.0071	1.252	-0.85714	17	1	top1.qtl	0.073	0.00017	-2.5	0.0124
analysis/predict/WEIGHTS//chr14:100196350-100197100.wgt.RDat	chr14:100196350-100197100	14	100196350	100197100	0	rs3783321	-1.444	rs9324014	-0.0223	1.205	0.36471	23	1	top1	0.034	0.008	0.36471	0.715
analysis/predict/WEIGHTS//chr14:100328900-100330000.wgt.RDat	chr14:100328900-100330000	14	100328900	100330000	0	rs3783324	1.766	rs1191109	0.401	1.044	-0.85185	25	1	top1	0.4007	0.0021	-0.85185	0.394
analysis/predict/WEIGHTS//chr14:100415800-100416350.wgt.RDat	chr14:100415800-100416350	14	100415800	100416350	0	rs1191035	-1.758	rs941838	-0.0478	-4.411	-0.00897	19	10	lasso.plasma	0.15	6.3e-08	0.112428	0.91
analysis/predict/WEIGHTS//chr14:100432100-100434250.wgt.RDat	chr14:100432100-100434250	14	100432100	100434250	0	rs1191018	-2.234	rs1191030	0.00984	-4.032	-1.61224	10	1	top1.qtl	0.1652	0.00042	-0.92994	0.352
analysis/predict/WEIGHTS//chr14:100607850-100608650.wgt.RDat	chr14:100607850-100608650	14	100607850	100608650	0	rs12588659	-1.774	rs4900455	0.395	-0.951	-1.37692	18	1	top1	0.395	0.00026	1.37692	0.169
analysis/predict/WEIGHTS//chr14:100653250-100654600.wgt.RDat	chr14:100653250-100654600	14	100653250	100654600	0	rs10220397	-1.804	rs2757526	-0.0202	-3.231	0.56627	14	3	lasso	0.057	0.00079	-0.3513	0.725
analysis/predict/WEIGHTS//chr14:100703850-100707850.wgt.RDat	chr14:100703850-100707850	14	100703850	100707850	0	rs11625658	1.132	rs2766698	0.0242	1.787	0.09877	15	1	top1.qtl	0.034	0.0083	0.73864	0.46
analysis/predict/WEIGHTS//chr14:100771250-100774150.wgt.RDat	chr14:100771250-100774150	14	100771250	100774150	0	rs10144242	-1.809	rs10873515	0.055	-2.513	-0.93478	17	1	top1	0.055	0.0057	0.93478	0.35
analysis/predict/WEIGHTS//chr14:101012250-101014950.wgt.RDat	chr14:101012250-101014950	14	101012250	101014950	0	rs13065	-1.635	rs4077299	0.526	11.144	-1.51765	20	1	top1	0.56	9.2e-34	-1.51765	0.129
analysis/predict/WEIGHTS//chr14:101033100-101035400.wgt.RDat	chr14:101033100-101035400	14	101033100	101035400	0	rs4074037	-1.576	rs4074038	0.0594	5.44	-1.50588	18	9	lasso	0.149	6.4e-08	-1.45034	0.147
analysis/predict/WEIGHTS//chr14:101139100-101140150.wgt.RDat	chr14:101139100-101140150	14	101139100	101140150	0	rs8017950	-1.613	rs10138605	0.00432	-4.049	-1.1087	41	5	lasso.plasma	0.04	0.0044	1.51395	0.13
analysis/predict/WEIGHTS//chr14:101146300-101147550.wgt.RDat	chr14:101146300-101147550	14	101146300	101147550	0	rs8017950	-1.613	rs9671394	-0.0369	-2.586	0.8427	39	1	top1.qtl	0.034	0.0077	-0.8427	0.399
analysis/predict/WEIGHTS//chr14:101169750-101170750.wgt.RDat	chr14:101169750-101170750	14	101169750	101170750	0	rs10149661	-1.309	rs4905995	0.0879	-3.852	0.16552	22	1	top1.qtl	0.0703	0.00021	-0.10714	0.915
analysis/predict/WEIGHTS//chr14:101175600-101176150.wgt.RDat	chr14:101175600-101176150	14	101175600	101176150	0	rs17577580	1.055	rs4905999	-0.0555	-3.278	-0.23529	23	1	top1	0.044	0.0028	0.23529	0.814
analysis/predict/WEIGHTS//chr14:101315600-101315950.wgt.RDat	chr14:101315600-101315950	14	101315600	101315950	0	rs8008201	-1.82	rs4900477	0.072	2.931	0.65957	29	1	top1.qtl	0.026	0.017	0.31915	0.75
analysis/predict/WEIGHTS//chr14:101941650-101942200.wgt.RDat	chr14:101941650-101942200	14	101941650	101942200	0	rs10148201	-2.047	rs7156106	0.233	-1.413	-0.0989	33	1	top1	0.052	0.0013	0.0989	0.921
analysis/predict/WEIGHTS//chr14:101947050-101947450.wgt.RDat	chr14:101947050-101947450	14	101947050	101947450	0	rs4906129	2.495	rs4900509	-0.0244	2.032	-0.8547	32	4	lasso	0.1184	0.015	-1.23389	0.217
analysis/predict/WEIGHTS//chr14:102227150-102228000.wgt.RDat	chr14:102227150-102228000	14	102227150	102228000	0	rs7149787	-1.252	rs4906142	-0.00613	1.167	-1.17073	4	1	top1.qtl	0.03723	0.0058	-1.17073	0.242
analysis/predict/WEIGHTS//chr14:102247300-102248450.wgt.RDat	chr14:102247300-102248450	14	102247300	102248450	0	rs4906142	-1.171	rs1746598	-0.0363	-2.189	-0.47973	5	3	lasso	0.064	0.00039	1.21332	0.225
analysis/predict/WEIGHTS//chr14:102343250-102343800.wgt.RDat	chr14:102343250-102343800	14	102343250	102343800	0	rs1678031	-1.564	rs2256537	0.36	2.541	0.31372	22	1	top1	0.3603	0.014	0.31373	0.754
analysis/predict/WEIGHTS//chr14:102394450-102395050.wgt.RDat	chr14:102394450-102395050	14	102394450	102395050	0	rs1741151	-1.951	rs3993391	0.000751	-2.838	0.35417	18	1	top1	0.03844	0.0051	-0.35417	0.723
analysis/predict/WEIGHTS//chr14:102537300-102537750.wgt.RDat	chr14:102537300-102537750	14	102537300	102537750	0	rs1004904	3.011	rs11621560	0.0457	-2.985	2.04651	20	1	top1	0.038	0.0053	-2.04651	0.0407
analysis/predict/WEIGHTS//chr14:102681100-102682500.wgt.RDat	chr14:102681100-102682500	14	102681100	102682500	0	rs11160674	2.512	rs12887554	-0.0623	2.55	2.01429	18	4	lasso	0.064	0.00041	2.29596	0.0217
analysis/predict/WEIGHTS//chr14:102828350-102830250.wgt.RDat	chr14:102828350-102830250	14	102828350	102830250	0	rs2896439	1.786	rs11629090	-0.00335	-3.336	-0.6988	15	1	top1	0.0651	0.00036	0.6988	0.485
analysis/predict/WEIGHTS//chr14:102892650-102893000.wgt.RDat	chr14:102892650-102893000	14	102892650	102893000	0	rs1005776	2.148	rs10148411	0.0387	-3.985	1.78889	16	1	top1	0.057	0.00077	-1.78889	0.0736
analysis/predict/WEIGHTS//chr14:102904400-102905000.wgt.RDat	chr14:102904400-102905000	14	102904400	102905000	0	rs1005776	2.148	rs4906203	-0.09	3.281	1.69149	18	6	lasso.plasma	0.053	0.0011	1.22595	0.22
analysis/predict/WEIGHTS//chr14:102947350-102948850.wgt.RDat	chr14:102947350-102948850	14	102947350	102948850	0	rs12887671	1.757	rs12372862	0.0644	-2.617	0.29518	14	10	lasso	0.044	0.0028	0.08737	0.93
analysis/predict/WEIGHTS//chr14:102965700-102967700.wgt.RDat	chr14:102965700-102967700	14	102965700	102967700	0	rs10150698	2.095	rs12372862	-0.0208	-1	0.29518	16	1	top1	0.037	0.0058	-0.29518	0.768
analysis/predict/WEIGHTS//chr14:102982700-102984150.wgt.RDat	chr14:102982700-102984150	14	102982700	102984150	0	rs2181343	2.624	rs3742440	0.0528	-1.719	-0.43333	15	1	top1.as	0.0337	0.0083	-0.03093	0.975
analysis/predict/WEIGHTS//chr14:102990400-102992300.wgt.RDat	chr14:102990400-102992300	14	102990400	102992300	0	rs2181343	2.624	rs2273905	0.0779	3.892	-1.64286	12	1	top1	0.077	0.00011	-1.64286	0.1
analysis/predict/WEIGHTS//chr14:103192150-103193850.wgt.RDat	chr14:103192150-103193850	14	103192150	103193850	0	rs2180840	-1.513	rs7151545	-0.0297	3.254	-1.28235	11	1	top1.qtl	0.11	3.1e-06	-1.28235	0.2
analysis/predict/WEIGHTS//chr14:103234850-103235500.wgt.RDat	chr14:103234850-103235500	14	103234850	103235500	0	rs4906259	1.748	rs8010152	-0.00195	-2.955	-1.35955	14	7	lasso.as	0.33327	0.0036	-0.247484	0.805
analysis/predict/WEIGHTS//chr14:103243050-103245250.wgt.RDat	chr14:103243050-103245250	14	103243050	103245250	0	rs4906259	1.748	rs8010152	0.00619	2.153	-1.35955	17	1	top1.as	0.0706	0.0053	0.14583	0.884
analysis/predict/WEIGHTS//chr14:103261100-103262100.wgt.RDat	chr14:103261100-103262100	14	103261100	103262100	0	rs7144686	-1.496	rs7143468	0.0228	-1.013	1.07059	16	1	top1.as	0.0795	0.011	-0.95294	0.341
analysis/predict/WEIGHTS//chr14:103557500-103558450.wgt.RDat	chr14:103557500-103558450	14	103557500	103558450	0	rs7160202	-3.085	rs7149097	0.0023	-1.597	-1.60748	10	1	top1.as	0.027	0.016	-0.87912	0.379
analysis/predict/WEIGHTS//chr14:103560450-103561450.wgt.RDat	chr14:103560450-103561450	14	103560450	103561450	0	rs7160202	-3.085	rs8017161	-0.0723	-2.424	-0.45454	11	1	top1.qtl	0.053	0.0012	0.45455	0.649
analysis/predict/WEIGHTS//chr14:103577400-103578000.wgt.RDat	chr14:103577400-103578000	14	103577400	103578000	0	rs7160202	-3.085	rs7155575	0.153	-1.915	-1.74775	11	1	top1.qtl	0.078	9.8e-05	-0.32323	0.747
analysis/predict/WEIGHTS//chr14:103588550-103590450.wgt.RDat	chr14:103588550-103590450	14	103588550	103590450	0	rs7155575	-1.748	rs749206	-0.0092	-2.266	0.32323	15	7	lasso.plasma	0.0811	7.3e-05	-1.40367	0.16
analysis/predict/WEIGHTS//chr14:103596750-103597500.wgt.RDat	chr14:103596750-103597500	14	103596750	103597500	0	rs8014278	-1.892	rs749206	-0.0416	-2.462	0.32323	22	1	top1.qtl	0.042	0.0035	-0.32323	0.747
analysis/predict/WEIGHTS//chr14:103597550-103597950.wgt.RDat	chr14:103597550-103597950	14	103597550	103597950	0	rs8014278	-1.892	rs4906280	-0.0402	-1.267	-1.13281	23	1	top1.qtl	0.03	0.012	-0.32323	0.747
analysis/predict/WEIGHTS//chr14:103726000-103727900.wgt.RDat	chr14:103726000-103727900	14	103726000	103727900	0	rs11626610	-2.455	rs11160740	0.0919	-4.356	2.21176	19	4	lasso.plasma	0.1184	0.00011	-0.94138	0.347
analysis/predict/WEIGHTS//chr14:103745050-103746150.wgt.RDat	chr14:103745050-103746150	14	103745050	103746150	0	rs11626610	-2.455	rs11625351	-0.0145	-3.647	1.07317	12	7	lasso.plasma	0.12	1e-06	1.67975	0.093
analysis/predict/WEIGHTS//chr14:103799150-103802000.wgt.RDat	chr14:103799150-103802000	14	103799150	103802000	0	rs11623027	-2.164	rs10144261	-0.00315	-2.32	-1.2619	26	1	lasso.as	0.04474	0.011	1.04615	0.295
analysis/predict/WEIGHTS//chr14:103887700-103889200.wgt.RDat	chr14:103887700-103889200	14	103887700	103889200	0	rs10144051	-2.33	rs6575988	-0.00193	1.774	-2.27473	17	1	top1.qtl	0.03	0.012	1.0099	0.313
analysis/predict/WEIGHTS//chr14:103900950-103901850.wgt.RDat	chr14:103900950-103901850	14	103900950	103901850	0	rs10144051	-2.33	rs2065018	0.056	-7.173	2.12941	18	1	top1	0.412	3.6e-22	-2.12941	0.0332
analysis/predict/WEIGHTS//chr14:103966550-103968000.wgt.RDat	chr14:103966550-103968000	14	103966550	103968000	0	rs13987	2.306	rs11622835	-0.00318	-3.521	0.73267	14	9	lasso.plasma	0.158	3.7e-05	-0.074631	0.941
analysis/predict/WEIGHTS//chr14:103978600-103980150.wgt.RDat	chr14:103978600-103980150	14	103978600	103980150	0	rs13987	2.306	rs11622835	0.149	-7.551	0.73267	14	7	lasso.plasma	0.26	3.2e-13	-0.417403	0.676
analysis/predict/WEIGHTS//chr14:103986650-103989750.wgt.RDat	chr14:103986650-103989750	14	103986650	103989750	0	rs13987	2.306	rs11622835	-0.00406	-4.011	0.73267	14	2	lasso.plasma	0.12	1.3e-06	0.969389	0.332
analysis/predict/WEIGHTS//chr14:103990500-103993150.wgt.RDat	chr14:103990500-103993150	14	103990500	103993150	0	rs13987	2.306	rs9324063	0.155	7.265	2.17778	15	3	lasso.plasma	0.2	4.1e-10	1.6168	0.106
analysis/predict/WEIGHTS//chr14:103994100-103996300.wgt.RDat	chr14:103994100-103996300	14	103994100	103996300	0	rs4906331	2.247	rs2296487	-0.00191	4.111	1.93333	13	1	top1	0.1208	1.3e-06	1.93333	0.0532
analysis/predict/WEIGHTS//chr14:104027850-104030350.wgt.RDat	chr14:104027850-104030350	14	104027850	104030350	0	rs12889403	2.557	rs12885878	-0.0071	2.397	-1.98969	19	10	lasso	0.0803	7.8e-05	0.07358	0.941
analysis/predict/WEIGHTS//chr14:104073200-104074200.wgt.RDat	chr14:104073200-104074200	14	104073200	104074200	0	rs34026011	2.529	rs11160755	0.0899	0.695	-0.28571	15	11	lasso	0.042	0.0034	0.68693	0.492
analysis/predict/WEIGHTS//chr14:104086900-104087250.wgt.RDat	chr14:104086900-104087250	14	104086900	104087250	0	rs12884809	2.494	rs8021368	0.133	-1.037	-1.33333	14	1	top1	0.04	0.0044	1.33333	0.182
analysis/predict/WEIGHTS//chr14:104094400-104096700.wgt.RDat	chr14:104094400-104096700	14	104094400	104096700	0	rs12884809	2.494	rs12881418	0.0113	1.605	-1.30303	15	4	lasso	0.105	0.00026	0.37772	0.706
analysis/predict/WEIGHTS//chr14:104159150-104160650.wgt.RDat	chr14:104159150-104160650	14	104159150	104160650	0	rs4906356	2.381	rs1799795	0.00521	-1.974	-0.18293	23	10	lasso	0.0374	0.0057	-0.95896	0.338
analysis/predict/WEIGHTS//chr14:104177300-104179200.wgt.RDat	chr14:104177300-104179200	14	104177300	104179200	0	rs2295145	3.407	rs861539	0.025	3.794	-0.5	23	1	top1.as	0.0376	0.0056	-0.5	0.617
analysis/predict/WEIGHTS//chr14:104181950-104183250.wgt.RDat	chr14:104181950-104183250	14	104181950	104183250	0	rs2295145	3.407	rs10138768	-0.013	1.038	2.29268	24	1	top1	0.038	0.0055	2.29268	0.0219
analysis/predict/WEIGHTS//chr14:104199100-104199550.wgt.RDat	chr14:104199100-104199550	14	104199100	104199550	0	rs2295145	3.407	rs2295146	-0.02	1.88	2.76829	21	1	top1.qtl	0.029	0.013	2.57831	0.00993
analysis/predict/WEIGHTS//chr14:104241400-104243000.wgt.RDat	chr14:104241400-104243000	14	104241400	104243000	0	rs4900594	3.654	rs4900594	0.0216	0.975	3.65432	16	1	top1.qtl	0.118	0.0039	-3.38272	0.000718
analysis/predict/WEIGHTS//chr14:104285750-104286950.wgt.RDat	chr14:104285750-104286950	14	104285750	104286950	0	rs2223937	3.407	rs12889993	0.395	9.297	3.37037	21	1	top1.qtl	0.33	4.9e-17	3.37037	0.000751
analysis/predict/WEIGHTS//chr14:104290550-104291150.wgt.RDat	chr14:104290550-104291150	14	104290550	104291150	0	rs2223937	3.407	rs4906379	0.0255	4.139	2.92857	20	1	top1	0.056	0.00089	2.92857	0.00341
analysis/predict/WEIGHTS//chr14:104291200-104292500.wgt.RDat	chr14:104291200-104292500	14	104291200	104292500	0	rs2223937	3.407	rs1187417	0.0214	3.765	2.89286	19	1	top1	0.04	0.0043	2.89286	0.00382
analysis/predict/WEIGHTS//chr14:104320950-104322850.wgt.RDat	chr14:104320950-104322850	14	104320950	104322850	0	rs8003653	3.407	rs6576007	-0.00447	1.838	2.9881	13	1	top1.as	0.057	0.0008	-1.69461	0.0901
analysis/predict/WEIGHTS//chr14:104337850-104339250.wgt.RDat	chr14:104337850-104339250	14	104337850	104339250	0	rs8014294	3.198	rs12891477	0.0292	-4.661	1.92857	14	6	lasso.plasma	0.082	6.5e-05	-1.91289	0.0558
analysis/predict/WEIGHTS//chr14:104497350-104498350.wgt.RDat	chr14:104497350-104498350	14	104497350	104498350	0	rs11160784	-1.788	rs10135507	0.126	0.636	-1.02247	14	1	top1	0.13	0.011	-1.02247	0.307
analysis/predict/WEIGHTS//chr14:104871850-104872350.wgt.RDat	chr14:104871850-104872350	14	104871850	104872350	0	rs7156076	-1.402	rs8019526	-0.00403	-1.502	-0.86047	17	1	top1.as	0.1868	0.016	0.86047	0.39
analysis/predict/WEIGHTS//chr14:104976650-104977250.wgt.RDat	chr14:104976650-104977250	14	104976650	104977250	0	rs11629050	1.727	rs11621759	0.197	3.408	0.15094	26	1	top1.as	0.247	0.0094	0.01905	0.985
analysis/predict/WEIGHTS//chr14:105218300-105220450.wgt.RDat	chr14:105218300-105220450	14	105218300	105220450	0	rs4983547	3.298	rs3809454	0.0363	1.446	-0.63372	23	1	top1.as	0.0486	0.015	-0.63372	0.526
analysis/predict/WEIGHTS//chr14:105234800-105235650.wgt.RDat	chr14:105234800-105235650	14	105234800	105235650	0	rs4983547	3.298	rs7151424	-0.0226	-2.769	2.2963	26	1	top1	0.026	0.017	-2.2963	0.0217
analysis/predict/WEIGHTS//chr14:105240250-105241850.wgt.RDat	chr14:105240250-105241850	14	105240250	105241850	0	rs2498787	-3.16	rs7151424	0.166	-8.451	2.2963	22	1	top1	0.38	6.6e-20	-2.2963	0.0217
analysis/predict/WEIGHTS//chr14:105330500-105333100.wgt.RDat	chr14:105330500-105333100	14	105330500	105333100	0	rs7143466	-0.917	rs2582516	0.0658	0.975	-0.12963	10	1	top1.as	0.1093	0.0017	-0.84884	0.396
analysis/predict/WEIGHTS//chr14:105438650-105440350.wgt.RDat	chr14:105438650-105440350	14	105438650	105440350	0	rs2033932	1.903	rs10133168	0.0688	-3.282	-0.86598	12	1	top1.as	0.027	0.017	0.86598	0.387
analysis/predict/WEIGHTS//chr14:105493700-105494300.wgt.RDat	chr14:105493700-105494300	14	105493700	105494300	0	rs3803322	1.903	rs11845866	0.123	-3.387	0.87069	21	1	top1.as	0.046	0.0024	-0.87069	0.384
analysis/predict/WEIGHTS//chr14:105499400-105500350.wgt.RDat	chr14:105499400-105500350	14	105499400	105500350	0	rs3803322	1.903	rs11845866	0.0583	3.805	0.87069	20	2	lasso	0.07426	0.00014	1.1694	0.242
analysis/predict/WEIGHTS//chr14:105531150-105531850.wgt.RDat	chr14:105531150-105531850	14	105531150	105531850	0	rs3803322	1.903	rs4424849	0.0373	-2.099	0.36956	15	1	top1.qtl	0.039	0.005	-0.36956	0.712
analysis/predict/WEIGHTS//chr14:105553000-105554150.wgt.RDat	chr14:105553000-105554150	14	105553000	105554150	0	rs4391998	0.989	rs4983579	0.133	-3.958	0.06604	12	1	top1.qtl	0.1473	0.00056	-0.06604	0.947
analysis/predict/WEIGHTS//chr14:105558050-105560850.wgt.RDat	chr14:105558050-105560850	14	105558050	105560850	0	rs4304960	1.146	rs4403996	0.00823	-2.072	-0.28889	13	1	top1.as	0.0453	0.017	0.28889	0.773
analysis/predict/WEIGHTS//chr14:105662850-105663450.wgt.RDat	chr14:105662850-105663450	14	105662850	105663450	0	rs8020454	1.323	rs10220575	0.029	-2.143	0.72143	18	1	top1	0.039	0.0048	-0.72143	0.471
analysis/predict/WEIGHTS//chr14:105714000-105716200.wgt.RDat	chr14:105714000-105716200	14	105714000	105716200	0	rs2816608	-1.021	rs2816629	-0.0125	-3.031	-0.92783	18	1	top1	0.059	0.00067	0.92783	0.353
analysis/predict/WEIGHTS//chr14:105992950-105993750.wgt.RDat	chr14:105992950-105993750	14	105992950	105993750	0	rs6576110	-2.977	rs12100587	0.0912	2.931	-1.02516	14	1	top1.as	0.092	0.015	-1.02516	0.305
analysis/predict/WEIGHTS//chr14:105996050-105996600.wgt.RDat	chr14:105996050-105996600	14	105996050	105996600	0	rs6576110	-2.977	rs11624007	0.03	-2.734	0.42718	12	1	top1.qtl	0.028	0.014	-0.42857	0.668
analysis/predict/WEIGHTS//chr14:107005300-107005950.wgt.RDat	chr14:107005300-107005950	14	107005300	107005950	0	rs17112863	1.345	rs10150688	-0.00614	4.777	-0.98876	3	1	top1.qtl	0.1661	1.1e-08	-0.98876	0.323
analysis/predict/WEIGHTS//chr14:107280450-107281900.wgt.RDat	chr14:107280450-107281900	14	107280450	107281900	0	rs7157039	2.758	rs10149476	0.131	2.432	2.26829	9	1	top1.qtl	0.258	0.0048	2.26829	0.0233
analysis/predict/WEIGHTS//chr14:20648750-20649300.wgt.RDat	chr14:20648750-20649300	14	20648750	20649300	0	rs1958705	2.531	rs8021846	-0.00164	-2.154	-0.53125	41	1	top1.qtl	0.029	0.013	0.94574	0.344
analysis/predict/WEIGHTS//chr14:20810250-20812600.wgt.RDat	chr14:20810250-20812600	14	20810250	20812600	0	rs3093933	-3.645	rs1713418	-0.0129	2.421	0.32099	33	1	top1.as	0.06507	0.014	-3.64516	0.000267
analysis/predict/WEIGHTS//chr14:20903000-20903950.wgt.RDat	chr14:20903000-20903950	14	20903000	20903950	0	rs1760945	2.476	rs1130409	0.0372	-2.786	0.93182	53	2	lasso	0.143	0.012	-0.81399	0.416
analysis/predict/WEIGHTS//chr14:20937050-20939000.wgt.RDat	chr14:20937050-20939000	14	20937050	20939000	0	rs4981209	-2.533	rs1713459	-0.0107	3.391	-0.76842	37	1	top1	0.048	0.002	-0.76842	0.442
analysis/predict/WEIGHTS//chr14:20964200-20964950.wgt.RDat	chr14:20964200-20964950	14	20964200	20964950	0	rs12431933	-3.074	rs10498268	0.189	2.557	0.13571	32	1	top1	0.1894	0.012	0.13571	0.892
analysis/predict/WEIGHTS//chr14:21081600-21082800.wgt.RDat	chr14:21081600-21082800	14	21081600	21082800	0	rs17242741	1.779	rs1243661	0.129	6.817	0.15294	41	12	lasso.as	0.18	1.6e-09	1.10792	0.268
analysis/predict/WEIGHTS//chr14:21098700-21099450.wgt.RDat	chr14:21098700-21099450	14	21098700	21099450	0	rs17242741	1.779	rs2009896	-0.0207	-2.789	-0.05932	38	1	top1.qtl	0.048	0.0019	0.05932	0.953
analysis/predict/WEIGHTS//chr14:21139400-21140950.wgt.RDat	chr14:21139400-21140950	14	21139400	21140950	0	rs1010458	2.861	rs11620733	-0.012	-2.828	-0.5	37	1	top1.qtl	0.062	0.00048	0.5	0.617
analysis/predict/WEIGHTS//chr14:21182550-21184350.wgt.RDat	chr14:21182550-21184350	14	21182550	21184350	0	rs8023192	2.012	rs8015364	-0.000386	2.896	-0.69136	26	7	lasso.plasma	0.061	0.00054	-0.278347	0.781
analysis/predict/WEIGHTS//chr14:21187400-21188250.wgt.RDat	chr14:21187400-21188250	14	21187400	21188250	0	rs8023192	2.012	rs8020105	0.0584	-3.845	0.45652	28	2	lasso.as	0.044	0.003	-1.59068	0.112
analysis/predict/WEIGHTS//chr14:21228750-21229100.wgt.RDat	chr14:21228750-21229100	14	21228750	21229100	0	rs1045922	2.208	rs762042	-0.0436	-2.943	1.30208	49	11	lasso.plasma	0.028	0.015	0.474643	0.635
analysis/predict/WEIGHTS//chr14:21457200-21458850.wgt.RDat	chr14:21457200-21458850	14	21457200	21458850	0	rs943997	2.17	rs3827908	0.0535	-5.049	-0.88506	32	1	top1	0.082	6.8e-05	0.88506	0.376
analysis/predict/WEIGHTS//chr14:21506700-21508300.wgt.RDat	chr14:21506700-21508300	14	21506700	21508300	0	rs10146059	-2.413	rs1261795	-0.000174	3.48	1.33333	40	6	lasso.plasma	0.031	0.011	0.783557	0.433
analysis/predict/WEIGHTS//chr14:21737850-21738800.wgt.RDat	chr14:21737850-21738800	14	21737850	21738800	0	rs7146164	2.5	rs10135556	-0.00784	1.328	-0.26316	13	1	top1.as	0.14	0.017	-0.26316	0.792
analysis/predict/WEIGHTS//chr14:21775600-21777850.wgt.RDat	chr14:21775600-21777850	14	21775600	21777850	0	rs8009098	1.417	rs4982440	0.155	6.448	1.375	22	1	top1	0.13	5.9e-07	1.375	0.169
analysis/predict/WEIGHTS//chr14:21923200-21925600.wgt.RDat	chr14:21923200-21925600	14	21923200	21925600	0	rs8013500	1.942	rs1045811	-0.00911	-1.646	1.30952	19	1	top1	0.0362	0.0064	-1.30952	0.19
analysis/predict/WEIGHTS//chr14:21943900-21946250.wgt.RDat	chr14:21943900-21946250	14	21943900	21946250	0	rs3752411	2.04	rs12435421	0.0184	-1.933	-0.87952	28	1	top1.qtl	0.0518	0.0014	0.85542	0.392
analysis/predict/WEIGHTS//chr14:22098400-22100450.wgt.RDat	chr14:22098400-22100450	14	22098400	22100450	0	rs10146821	-2.38	rs12586691	0.195	-7.765	-0.62727	36	1	top1.as	0.24	4e-12	0.62727	0.53
analysis/predict/WEIGHTS//chr14:22733200-22734300.wgt.RDat	chr14:22733200-22734300	14	22733200	22734300	0	rs7154855	2.384	rs7153774	0.193	6.707	1.49167	44	1	top1.qtl	0.22	3.2e-11	1.49167	0.136
analysis/predict/WEIGHTS//chr14:23057250-23059300.wgt.RDat	chr14:23057250-23059300	14	23057250	23059300	0	rs1242927	2.173	rs5742847	0.0365	-2.097	-0.50602	49	4	lasso.plasma	0.05	0.014	1.10402	0.27
analysis/predict/WEIGHTS//chr14:23066600-23068750.wgt.RDat	chr14:23066600-23068750	14	23066600	23068750	0	rs1242927	2.173	rs2225215	0.0324	5.276	-0.37209	39	1	top1.qtl	0.117	1.9e-06	-0.27778	0.781
analysis/predict/WEIGHTS//chr14:23235050-23236700.wgt.RDat	chr14:23235050-23236700	14	23235050	23236700	0	rs7151065	-2.281	rs1957374	-0.000697	-2.302	0.92593	42	1	top1.qtl	0.0285	0.014	0.44444	0.657
analysis/predict/WEIGHTS//chr14:23291650-23292700.wgt.RDat	chr14:23291650-23292700	14	23291650	23292700	0	rs17122926	-3.718	rs2073344	0.0836	4.629	0.5	37	1	top1.as	0.1406	1.6e-07	0.5	0.617
analysis/predict/WEIGHTS//chr14:23322350-23322900.wgt.RDat	chr14:23322350-23322900	14	23322350	23322900	0	rs17122926	-3.718	rs762052	-0.0106	-2.365	2.16949	21	1	top1.qtl	0.053	0.0012	-0.14942	0.881
analysis/predict/WEIGHTS//chr14:23339750-23342600.wgt.RDat	chr14:23339750-23342600	14	23339750	23342600	0	rs4982704	3.072	rs10132585	-0.000726	2.573	0.96342	14	1	top1.qtl	0.082	0.0056	2.93182	0.00337
analysis/predict/WEIGHTS//chr14:23372050-23373500.wgt.RDat	chr14:23372050-23373500	14	23372050	23373500	0	rs2295680	3.7	rs12589539	0.04	4.343	3.6375	22	1	top1	0.098	1.3e-05	3.6375	0.000275
analysis/predict/WEIGHTS//chr14:23397700-23400300.wgt.RDat	chr14:23397700-23400300	14	23397700	23400300	0	rs2295680	3.7	rs3794452	0.0115	4.17	3.65	17	13	lasso.plasma	0.104	7e-06	3.16299	0.00156
analysis/predict/WEIGHTS//chr14:23449300-23452700.wgt.RDat	chr14:23449300-23452700	14	23449300	23452700	0	rs11624528	3.099	rs12147025	0.0138	1.335	2.56604	16	1	top1.qtl	0.07	0.00023	2.75309	0.0059
analysis/predict/WEIGHTS//chr14:23478650-23480150.wgt.RDat	chr14:23478650-23480150	14	23478650	23480150	0	rs8015600	3.63	rs941718	-0.0133	3.353	1.9	19	1	top1.qtl	0.0625	0.00046	1.9	0.0574
analysis/predict/WEIGHTS//chr14:23629750-23631000.wgt.RDat	chr14:23629750-23631000	14	23629750	23631000	0	rs10145863	2.689	rs17183905	0.0158	1.588	2.60123	22	13	lasso	0.02906	0.013	0.72894	0.466
analysis/predict/WEIGHTS//chr14:23754350-23756550.wgt.RDat	chr14:23754350-23756550	14	23754350	23756550	0	rs3811180	3.125	rs8017130	0.00349	-1.734	-1.1236	17	1	top1	0.0412	0.0039	1.1236	0.261
analysis/predict/WEIGHTS//chr14:24159000-24160150.wgt.RDat	chr14:24159000-24160150	14	24159000	24160150	0	rs6573309	2.393	rs17794525	0.215	7.012	-0.17045	28	1	top1	0.21	5.4e-11	-0.17046	0.865
analysis/predict/WEIGHTS//chr14:24422250-24424450.wgt.RDat	chr14:24422250-24424450	14	24422250	24424450	0	rs12887581	-1.444	rs8004361	0.0283	3.724	-0.00495	15	1	top1.qtl	0.04	0.0042	0.04061	0.968
analysis/predict/WEIGHTS//chr14:24520500-24521800.wgt.RDat	chr14:24520500-24521800	14	24520500	24521800	0	rs8017358	1.464	rs12590548	0.0978	-3.004	-0.28846	14	1	top1.as	0.1229	0.0085	-0.31372	0.754
analysis/predict/WEIGHTS//chr14:24562700-24564750.wgt.RDat	chr14:24562700-24564750	14	24562700	24564750	0	rs973639	-1.532	rs4982856	-0.0128	-3.373	0.14773	17	9	lasso.plasma	0.05	0.0016	0.503789	0.614
analysis/predict/WEIGHTS//chr14:24582450-24585400.wgt.RDat	chr14:24582450-24585400	14	24582450	24585400	0	rs973639	-1.532	rs971495	-0.026	1.182	-1.39412	17	1	top1.qtl	0.03	0.012	-0.14773	0.883
analysis/predict/WEIGHTS//chr14:24609400-24611850.wgt.RDat	chr14:24609400-24611850	14	24609400	24611850	0	rs2273913	-1.389	rs4981494	0.051	2.551	-0.01149	16	3	lasso.as	0.2026	0.00021	-0.165182	0.869
analysis/predict/WEIGHTS//chr14:24629450-24631650.wgt.RDat	chr14:24629450-24631650	14	24629450	24631650	0	rs2273913	-1.389	rs3742500	0.0245	-1.52	-0.16495	20	1	lasso.as	0.0327	0.0091	0.011494	0.991
analysis/predict/WEIGHTS//chr14:24657050-24658700.wgt.RDat	chr14:24657050-24658700	14	24657050	24658700	0	rs3736840	1.358	rs2273912	-0.0134	2.141	0.15714	24	1	top1.qtl	0.0565	0.00085	-0.75	0.453
analysis/predict/WEIGHTS//chr14:24700700-24702800.wgt.RDat	chr14:24700700-24702800	14	24700700	24702800	0	rs1950494	1.195	rs2295322	-0.0153	-3.022	0.59524	15	7	lasso	0.149	6.5e-08	-0.28021	0.779
analysis/predict/WEIGHTS//chr14:24739950-24741550.wgt.RDat	chr14:24739950-24741550	14	24739950	24741550	0	rs7151201	1.339	rs11627152	-0.00935	-2.252	-0.20645	29	16	lasso.as	0.1306	0.00058	0.214902	0.83
analysis/predict/WEIGHTS//chr14:24768100-24769900.wgt.RDat	chr14:24768100-24769900	14	24768100	24769900	0	rs17184682	1.391	rs3825586	-0.00124	4.111	-0.05952	32	4	lasso.plasma	0.038	0.0056	-0.015166	0.988
analysis/predict/WEIGHTS//chr14:25274950-25276350.wgt.RDat	chr14:25274950-25276350	14	25274950	25276350	0	rs8007336	-1.277	rs10483287	-0.00838	-3.351	0.06618	40	1	top1.qtl	0.0631	0.00044	-0.06618	0.947
analysis/predict/WEIGHTS//chr14:25285300-25287950.wgt.RDat	chr14:25285300-25287950	14	25285300	25287950	0	rs8007336	-1.277	rs749373	-0.00482	-3.186	-0.03361	39	1	top1.qtl	0.0267	0.017	0.03361	0.973
analysis/predict/WEIGHTS//chr14:25413400-25414300.wgt.RDat	chr14:25413400-25414300	14	25413400	25414300	0	rs11621506	-1.63	rs4983037	0.141	-4.827	-0.20225	43	18	lasso.plasma	0.083	6.2e-05	-0.356442	0.722
analysis/predict/WEIGHTS//chr14:25423050-25424200.wgt.RDat	chr14:25423050-25424200	14	25423050	25424200	0	rs11621506	-1.63	rs11159006	-0.0149	5.771	-1.29268	40	1	top1	0.28	2.2e-14	-1.29268	0.196
analysis/predict/WEIGHTS//chr14:25434050-25434650.wgt.RDat	chr14:25434050-25434650	14	25434050	25434650	0	rs11621506	-1.63	rs8018041	-0.0175	-1.387	0.32759	35	1	top1	0.027	0.017	-0.32759	0.743
analysis/predict/WEIGHTS//chr14:25517800-25520050.wgt.RDat	chr14:25517800-25520050	14	25517800	25520050	0	rs8007052	2.011	rs10141197	-0.0077	3.036	-1.06522	19	1	top1.qtl	0.053	0.0079	1.72868	0.0839
analysis/predict/WEIGHTS//chr14:25521400-25521750.wgt.RDat	chr14:25521400-25521750	14	25521400	25521750	0	rs8007052	2.011	rs17185593	-0.0292	2.837	1.72868	21	3	lasso	0.031	0.011	1.60124	0.109
analysis/predict/WEIGHTS//chr14:25521950-25522500.wgt.RDat	chr14:25521950-25522500	14	25521950	25522500	0	rs8007052	2.011	rs17257822	-0.0206	3.251	1.75194	21	1	top1	0.062	0.00047	1.75194	0.0798
analysis/predict/WEIGHTS//chr14:25559900-25560900.wgt.RDat	chr14:25559900-25560900	14	25559900	25560900	0	rs17185705	2.242	rs928074	-0.0326	-2.655	-0.69412	26	1	top1	0.036	0.0067	0.69412	0.488
analysis/predict/WEIGHTS//chr14:25883650-25884350.wgt.RDat	chr14:25883650-25884350	14	25883650	25884350	0	rs10141125	-1.043	rs12891392	0.0272	2.11	-0.92857	24	1	top1.qtl	0.0513	0.0014	-0.92857	0.353
analysis/predict/WEIGHTS//chr14:26593600-26594300.wgt.RDat	chr14:26593600-26594300	14	26593600	26594300	0	rs12896671	-1.852	rs12433087	0.0278	-1.976	-0.25556	32	17	lasso.as	0.3148	0.0059	0.048516	0.961
analysis/predict/WEIGHTS//chr14:26884250-26886050.wgt.RDat	chr14:26884250-26886050	14	26884250	26886050	0	rs1998137	-3.09	rs6574949	0.011	1.642	-1.86992	20	1	top1.qtl	0.033	0.0087	-1.86992	0.0615
analysis/predict/WEIGHTS//chr14:29451050-29451550.wgt.RDat	chr14:29451050-29451550	14	29451050	29451550	0	rs10148671	-1.059	rs932607	-0.0593	-1.188	0.02752	9	1	top1.qtl	0.032	0.01	0.17431	0.862
analysis/predict/WEIGHTS//chr14:30374600-30376850.wgt.RDat	chr14:30374600-30376850	14	30374600	30376850	0	rs10136137	-2.012	rs10136137	-0.0161	-1.11	-2.01163	11	1	top1.qtl	0.043	0.0032	-1.68519	0.092
analysis/predict/WEIGHTS//chr14:30664250-30664850.wgt.RDat	chr14:30664250-30664850	14	30664250	30664850	0	rs17096403	1.227	rs1319577	-0.0224	1.811	-0.29	25	1	top1.qtl	0.123	0.012	-0.39231	0.695
analysis/predict/WEIGHTS//chr14:31781650-31782300.wgt.RDat	chr14:31781650-31782300	14	31781650	31782300	0	rs11850326	0.53	rs17660791	-0.0731	-0.851	-0.03614	4	1	top1.qtl	0.4557	0.0046	0.24706	0.805
analysis/predict/WEIGHTS//chr14:32670400-32673500.wgt.RDat	chr14:32670400-32673500	14	32670400	32673500	0	rs4476082	0.964	rs17098598	0.0315	3.509	-0.30392	19	4	lasso.plasma	0.0295	0.013	-0.320864	0.748
analysis/predict/WEIGHTS//chr14:32776800-32777600.wgt.RDat	chr14:32776800-32777600	14	32776800	32777600	0	rs7146393	-1.864	rs1002823	-0.00832	4.804	-0.26829	27	1	top1.qtl	0.13	5e-07	-0.26829	0.788
analysis/predict/WEIGHTS//chr14:32866150-32868550.wgt.RDat	chr14:32866150-32868550	14	32866150	32868550	0	rs3784177	1.558	rs17098967	0.0422	-2.278	0.07059	27	1	top1.as	0.054	0.0011	-0.62264	0.534
analysis/predict/WEIGHTS//chr14:32882850-32883700.wgt.RDat	chr14:32882850-32883700	14	32882850	32883700	0	rs11156742	1.125	rs17098990	0.278	-5.145	0.63208	32	12	lasso.plasma	0.13	3.9e-07	-1.03102	0.303
analysis/predict/WEIGHTS//chr14:32883750-32884450.wgt.RDat	chr14:32883750-32884450	14	32883750	32884450	0	rs11625892	-1.643	rs17098990	-0.0175	-4.036	0.63208	33	1	top1	0.097	1.5e-05	-0.63208	0.527
analysis/predict/WEIGHTS//chr14:32886450-32886800.wgt.RDat	chr14:32886450-32886800	14	32886450	32886800	0	rs11625892	-1.643	rs17098967	-0.0106	-3.452	0.07059	36	1	top1.qtl	0.068	0.00027	-0.07059	0.944
analysis/predict/WEIGHTS//chr14:32907950-32908350.wgt.RDat	chr14:32907950-32908350	14	32907950	32908350	0	rs11620730	-1.65	rs17408295	-0.0283	2.311	-0.27119	35	1	top1.as	0.1964	0.0074	-0.27119	0.786
analysis/predict/WEIGHTS//chr14:32942100-32942750.wgt.RDat	chr14:32942100-32942750	14	32942100	32942750	0	rs941750	2.915	rs941750	0.112	4.178	2.91489	27	1	lasso	0.136	0.00078	2.91489	0.00356
analysis/predict/WEIGHTS//chr14:32978650-32979550.wgt.RDat	chr14:32978650-32979550	14	32978650	32979550	0	rs1956993	-1.531	rs2145587	0.452	2.674	-1.3125	12	1	top1	0.4522	0.0025	-1.3125	0.189
analysis/predict/WEIGHTS//chr14:34263450-34263700.wgt.RDat	chr14:34263450-34263700	14	34263450	34263700	0	rs2182440	3.043	rs1958058	0.0538	3.972	-2.13793	24	1	top1	0.068	0.00026	-2.13793	0.0325
analysis/predict/WEIGHTS//chr14:34407150-34408850.wgt.RDat	chr14:34407150-34408850	14	34407150	34408850	0	rs900358	-1.302	rs1026885	-0.0194	-2.013	0.13978	27	1	top1	0.033	0.0087	-0.13979	0.889
analysis/predict/WEIGHTS//chr14:34528700-34530250.wgt.RDat	chr14:34528700-34530250	14	34528700	34530250	0	rs900362	-2.456	rs1680726	-0.00642	-3.118	0.28261	18	1	top1.qtl	0.032	0.0094	-0.28261	0.777
analysis/predict/WEIGHTS//chr14:34712800-34713300.wgt.RDat	chr14:34712800-34713300	14	34712800	34713300	0	rs1244372	-2.106	rs1952627	0.0502	-2.054	0.9785	57	1	top1.qtl	0.045	0.0025	-0.97849	0.328
analysis/predict/WEIGHTS//chr14:34723400-34724000.wgt.RDat	chr14:34723400-34724000	14	34723400	34724000	0	rs5023584	-2.024	rs8016069	-0.0419	-2.824	-1.21905	44	4	lasso.plasma	0.031	0.011	0.844434	0.398
analysis/predict/WEIGHTS//chr14:34843850-34845150.wgt.RDat	chr14:34843850-34845150	14	34843850	34845150	0	rs10129261	-2.287	rs1958589	-0.0474	-1.914	-1.22857	15	1	top1.qtl	0.06	0.00062	1.22857	0.219
analysis/predict/WEIGHTS//chr14:34848800-34849350.wgt.RDat	chr14:34848800-34849350	14	34848800	34849350	0	rs10129261	-2.287	rs17102499	0.121	-4.917	-1.16552	15	1	top1	0.083	6.2e-05	1.16552	0.244
analysis/predict/WEIGHTS//chr14:35007650-35009700.wgt.RDat	chr14:35007650-35009700	14	35007650	35009700	0	rs4304943	-1.179	rs4304943	0.116	-4.383	-1.17857	15	1	top1	0.116	0.0001	1.17857	0.239
analysis/predict/WEIGHTS//chr14:35182400-35184500.wgt.RDat	chr14:35182400-35184500	14	35182400	35184500	0	rs11851424	-3.05	rs2383671	0.12	4.549	-0.79381	20	5	lasso.plasma	0.149	5.4e-06	-1.09898	0.272
analysis/predict/WEIGHTS//chr14:35399750-35401350.wgt.RDat	chr14:35399750-35401350	14	35399750	35401350	0	rs8006908	1.531	rs712305	0.131	-3.649	0.4945	16	1	top1	0.1306	0.0011	-0.49451	0.621
analysis/predict/WEIGHTS//chr14:35536900-35538550.wgt.RDat	chr14:35536900-35538550	14	35536900	35538550	0	rs8008066	-1.491	rs7142489	0.0106	3.105	-1.05814	18	5	lasso	0.08212	6.5e-05	-0.83363	0.404
analysis/predict/WEIGHTS//chr14:35755200-35755500.wgt.RDat	chr14:35755200-35755500	14	35755200	35755500	0	rs2005535	1.301	rs11156878	0.318	3.116	0.35185	20	2	lasso.as	0.035	0.0075	0.94673	0.344
analysis/predict/WEIGHTS//chr14:35800500-35803050.wgt.RDat	chr14:35800500-35803050	14	35800500	35803050	0	rs7149937	-1.779	rs12436216	0.0113	-3.589	0.8625	14	9	lasso	0.045	0.0025	0.37865	0.705
analysis/predict/WEIGHTS//chr14:35805400-35807000.wgt.RDat	chr14:35805400-35807000	14	35805400	35807000	0	rs7149937	-1.779	rs12436216	0.105	-6.792	0.8625	18	1	top1	0.2	1.6e-10	-0.8625	0.388
analysis/predict/WEIGHTS//chr14:35834350-35834950.wgt.RDat	chr14:35834350-35834950	14	35834350	35834950	0	rs7149937	-1.779	rs8013647	-0.0252	2.253	0.52427	23	1	top1.as	0.195	0.0097	0.1	0.92
analysis/predict/WEIGHTS//chr14:35847800-35850700.wgt.RDat	chr14:35847800-35850700	14	35847800	35850700	0	rs7149937	-1.779	rs4423337	-0.00679	-2.886	0.13253	24	8	lasso.as	0.0592	0.0039	0.896807	0.37
analysis/predict/WEIGHTS//chr14:35854200-35856850.wgt.RDat	chr14:35854200-35856850	14	35854200	35856850	0	rs12891443	1.472	rs8018657	0.0143	3.634	0.27103	21	1	top1.qtl	0.092	2.4e-05	-1.47191	0.141
analysis/predict/WEIGHTS//chr14:36697200-36698050.wgt.RDat	chr14:36697200-36698050	14	36697200	36698050	0	rs3909611	1.964	rs1766141	0.0402	3.934	-0.26437	33	5	lasso.plasma	0.078	0.0001	0.7281	0.467
analysis/predict/WEIGHTS//chr14:36725050-36726250.wgt.RDat	chr14:36725050-36726250	14	36725050	36726250	0	rs3909611	1.964	rs2553571	0.0396	1.772	0.49524	22	8	lasso.as	0.032	0.0099	-0.153604	0.878
analysis/predict/WEIGHTS//chr14:37130550-37133450.wgt.RDat	chr14:37130550-37133450	14	37130550	37133450	0	rs8004187	-6.843	rs2236007	0.0115	-3.401	6.14141	37	1	top1.qtl	0.0299	0.012	-5.86735	4.43e-09
analysis/predict/WEIGHTS//chr14:37371800-37372850.wgt.RDat	chr14:37371800-37372850	14	37371800	37372850	0	rs967759	2.51	rs2564848	0.0556	-1.712	0.99167	28	1	top1.qtl	0.045	0.0027	-1.47674	0.14
analysis/predict/WEIGHTS//chr14:37666250-37668000.wgt.RDat	chr14:37666250-37668000	14	37666250	37668000	0	rs7143872	-3.92	rs4900692	0.072	-0.902	-3.86047	8	1	top1.qtl	0.0827	0.0046	3.86047	0.000113
analysis/predict/WEIGHTS//chr14:37883600-37884650.wgt.RDat	chr14:37883600-37884650	14	37883600	37884650	0	rs12884204	-3.978	rs1955949	-0.0164	1.134	-3.87356	9	1	top1.as	0.0861	0.012	0.4734	0.636
analysis/predict/WEIGHTS//chr14:37885300-37894400.wgt.RDat	chr14:37885300-37894400	14	37885300	37894400	0	rs8008655	-4.092	rs10132119	0.172	5.602	-3.64286	10	1	top1.as	0.21	5.7e-07	-3.64286	0.00027
analysis/predict/WEIGHTS//chr14:38015300-38016950.wgt.RDat	chr14:38015300-38016950	14	38015300	38016950	0	rs1547009	-3.908	rs1950824	0.0161	-0.569	-2.03704	21	1	top1	0.03	0.012	2.03704	0.0416
analysis/predict/WEIGHTS//chr14:38092250-38093950.wgt.RDat	chr14:38092250-38093950	14	38092250	38093950	0	rs1008236	-4.103	rs177848	-0.0131	2.069	1.61176	12	3	lasso	0.028	0.015	2.39762	0.0165
analysis/predict/WEIGHTS//chr14:38712550-38713250.wgt.RDat	chr14:38712550-38713250	14	38712550	38713250	0	rs10498339	-3.986	rs7148662	0.0052	2.394	2.30631	24	1	top1.as	0.2816	0.0095	1.41441	0.157
analysis/predict/WEIGHTS//chr14:39900300-39903100.wgt.RDat	chr14:39900300-39903100	14	39900300	39903100	0	rs2038281	2.25	rs718364	-0.00226	3.086	-1.6092	14	1	top1.qtl	0.0388	0.016	-1.6092	0.108
analysis/predict/WEIGHTS//chr14:42662750-42663300.wgt.RDat	chr14:42662750-42663300	14	42662750	42663300	0	rs10135407	-1.386	rs1503268	0.277	-1.286	0.82418	6	1	top1.as	0.313	0.0061	1.38554	0.166
analysis/predict/WEIGHTS//chr14:45721050-45723700.wgt.RDat	chr14:45721050-45723700	14	45721050	45723700	0	rs1951479	-0.925	rs7160373	0.006	2.717	-0.30469	11	10	lasso.plasma	0.045	0.0027	0.608858	0.543
analysis/predict/WEIGHTS//chr14:47099300-47100250.wgt.RDat	chr14:47099300-47100250	14	47099300	47100250	0	rs360177	-1.019	rs10133870	-0.00595	2.921	0.9011	19	4	lasso.as	0.0415	0.0038	0.625828	0.531
analysis/predict/WEIGHTS//chr14:47160350-47162050.wgt.RDat	chr14:47160350-47162050	14	47160350	47162050	0	rs17743544	1.528	rs1462403	0.134	3.424	0.41489	23	1	top1	0.1341	0.0061	0.41489	0.678
analysis/predict/WEIGHTS//chr14:49944900-49947400.wgt.RDat	chr14:49944900-49947400	14	49944900	49947400	0	rs12323544	-1.541	rs7145384	0.0891	3.606	-0.43046	26	1	top1.as	0.033	0.009	-0.54483	0.586
analysis/predict/WEIGHTS//chr14:50099400-50102950.wgt.RDat	chr14:50099400-50102950	14	50099400	50102950	0	rs3007030	2.646	rs3007033	0.0566	-4.028	2.59375	23	4	lasso.as	0.04	0.0045	-2.48605	0.0129
analysis/predict/WEIGHTS//chr14:50318550-50320250.wgt.RDat	chr14:50318550-50320250	14	50318550	50320250	0	rs3126174	2.286	rs17252037	0.0301	3.351	0.93137	7	1	top1.qtl	0.035	0.0075	0.93137	0.352
analysis/predict/WEIGHTS//chr14:50334150-50336100.wgt.RDat	chr14:50334150-50336100	14	50334150	50336100	0	rs3126174	2.286	rs3126165	0.192	3.132	1.4902	6	1	top1	0.1918	0.00022	1.4902	0.136
analysis/predict/WEIGHTS//chr14:50354250-50356200.wgt.RDat	chr14:50354250-50356200	14	50354250	50356200	0	rs3126174	2.286	rs3100876	0.22	3.955	0.11111	10	1	top1	0.22	4.2e-05	0.11111	0.912
analysis/predict/WEIGHTS//chr14:50364850-50365450.wgt.RDat	chr14:50364850-50365450	14	50364850	50365450	0	rs3126174	2.286	rs3126183	0.127	0.782	0.12698	11	1	top1.as	0.389	0.00029	2.1295	0.0332
analysis/predict/WEIGHTS//chr14:50373700-50375300.wgt.RDat	chr14:50373700-50375300	14	50373700	50375300	0	rs28484777	-2.13	rs3126180	-0.0301	2.65	0.4031	11	1	top1	0.027	0.016	0.4031	0.687
analysis/predict/WEIGHTS//chr14:50407150-50407750.wgt.RDat	chr14:50407150-50407750	14	50407150	50407750	0	rs7148546	1.028	rs2281528	0.142	-0.973	0.02247	21	1	top1	0.1422	0.0053	-0.02247	0.982
analysis/predict/WEIGHTS//chr14:50417000-50419600.wgt.RDat	chr14:50417000-50419600	14	50417000	50419600	0	rs17121925	-3.313	rs7155762	0.0858	-4.942	-0.3	26	1	top1	0.098	1.3e-05	0.3	0.764
analysis/predict/WEIGHTS//chr14:50479600-50481050.wgt.RDat	chr14:50479600-50481050	14	50479600	50481050	0	rs12886937	2.126	rs8012757	0.00959	3.268	1.08163	38	11	lasso	0.0814	7e-05	-1.47245	0.141
analysis/predict/WEIGHTS//chr14:50502700-50503150.wgt.RDat	chr14:50502700-50503150	14	50502700	50503150	0	rs1884623	-1.374	rs8007035	0.198	1.345	-0.0625	39	1	top1	0.198	0.0038	-0.0625	0.95
analysis/predict/WEIGHTS//chr14:50522000-50522550.wgt.RDat	chr14:50522000-50522550	14	50522000	50522550	0	rs9323181	1.32	rs2103889	0.00633	-3.071	-0.36539	30	1	top1	0.0422	0.0035	0.36539	0.715
analysis/predict/WEIGHTS//chr14:50571150-50571950.wgt.RDat	chr14:50571150-50571950	14	50571150	50571950	0	rs10129336	-2.11	rs8003507	0.0096	-2.59	0.54762	20	1	top1	0.0264	0.017	-0.54762	0.584
analysis/predict/WEIGHTS//chr14:50777650-50780250.wgt.RDat	chr14:50777650-50780250	14	50777650	50780250	0	rs12894758	1.634	rs10136242	0.0604	-3.198	-0.52992	17	1	top1.qtl	0.0677	0.01	0.52991	0.596
analysis/predict/WEIGHTS//chr14:50787250-50788650.wgt.RDat	chr14:50787250-50788650	14	50787250	50788650	0	rs2275591	-0.8	rs8003113	-0.0169	-3.38	-0.67059	24	1	top1	0.101	9.3e-06	0.67059	0.502
analysis/predict/WEIGHTS//chr14:50801650-50803050.wgt.RDat	chr14:50801650-50803050	14	50801650	50803050	0	rs2275591	-0.8	rs3783418	0.0413	-1.138	0.10127	30	1	top1.as	0.0985	0.003	-0.10127	0.919
analysis/predict/WEIGHTS//chr14:50811250-50811750.wgt.RDat	chr14:50811250-50811750	14	50811250	50811750	0	rs7152371	0.706	rs7154788	0.0799	1.44	0.67059	28	1	top1.as	0.2531	0.00076	-0.19091	0.849
analysis/predict/WEIGHTS//chr14:50866550-50867050.wgt.RDat	chr14:50866550-50867050	14	50866550	50867050	0	rs8005104	-3.45	rs12894832	0.0036	-3.022	1.96552	26	1	top1.qtl	0.041	0.0041	-1.20455	0.228
analysis/predict/WEIGHTS//chr14:50987750-50989300.wgt.RDat	chr14:50987750-50989300	14	50987750	50989300	0	rs10139934	3.941	rs10139934	0.0853	-1.636	3.94059	14	1	top1.qtl	0.049	0.0017	-1.20642	0.228
analysis/predict/WEIGHTS//chr14:51011150-51011650.wgt.RDat	chr14:51011150-51011650	14	51011150	51011650	0	rs10139934	3.941	rs8009295	-0.0271	1.013	0.33333	10	1	top1.qtl	0.026	0.017	0.71038	0.477
analysis/predict/WEIGHTS//chr14:51124150-51127000.wgt.RDat	chr14:51124150-51127000	14	51124150	51127000	0	rs6572681	-3.264	rs6572681	0.00484	-2.257	-3.26374	15	1	top1.qtl	0.0588	0.00067	3.26374	0.0011
analysis/predict/WEIGHTS//chr14:51133000-51135750.wgt.RDat	chr14:51133000-51135750	14	51133000	51135750	0	rs6572681	-3.264	rs11621971	0.00986	3.852	-1	15	1	top1.as	0.0304	0.012	-0.08889	0.929
analysis/predict/WEIGHTS//chr14:51143900-51145300.wgt.RDat	chr14:51143900-51145300	14	51143900	51145300	0	rs7159861	1.352	rs7146084	0.288	-0.965	0.43023	11	1	top1.qtl	0.335	0.00019	0.26263	0.793
analysis/predict/WEIGHTS//chr14:51201350-51202900.wgt.RDat	chr14:51201350-51202900	14	51201350	51202900	0	rs10483610	4.804	rs10148309	-0.00559	2.689	3.22523	28	3	lasso	0.061	0.011	1.85383	0.0638
analysis/predict/WEIGHTS//chr14:51206850-51207250.wgt.RDat	chr14:51206850-51207250	14	51206850	51207250	0	rs10483610	4.804	rs2073346	-0.014	-3.997	-2.83908	31	2	lasso.plasma	0.033	0.0087	2.77074	0.00559
analysis/predict/WEIGHTS//chr14:51228850-51231400.wgt.RDat	chr14:51228850-51231400	14	51228850	51231400	0	rs10483610	4.804	rs8012283	0.0666	-3.875	-2.64348	34	1	top1	0.0666	0.0035	2.64348	0.00821
analysis/predict/WEIGHTS//chr14:51237050-51237800.wgt.RDat	chr14:51237050-51237800	14	51237050	51237800	0	rs10483610	4.804	rs12323631	-0.0147	-3.034	-0.47887	38	11	lasso.plasma	0.0495	0.0017	3.40805	0.000654
analysis/predict/WEIGHTS//chr14:51296700-51298650.wgt.RDat	chr14:51296700-51298650	14	51296700	51298650	0	rs4898673	3.033	rs12883458	0.0115	-1.672	-1.13699	21	6	lasso	0.047	0.0022	-0.32563	0.745
analysis/predict/WEIGHTS//chr14:51414000-51414950.wgt.RDat	chr14:51414000-51414950	14	51414000	51414950	0	rs1890706	-1.977	rs17123266	-0.0265	2.704	-0.93617	25	7	lasso.plasma	0.065	0.00035	-0.55579	0.578
analysis/predict/WEIGHTS//chr14:51421850-51422750.wgt.RDat	chr14:51421850-51422750	14	51421850	51422750	0	rs1890706	-1.977	rs8009731	0.173	4.276	0.95604	30	11	lasso.plasma	0.185	0.0002	0.719744	0.472
analysis/predict/WEIGHTS//chr14:51750250-51750750.wgt.RDat	chr14:51750250-51750750	14	51750250	51750750	0	rs12431427	-1.297	rs4901098	0.137	-2.077	0.14184	23	1	top1	0.1373	0.014	-0.14184	0.887
analysis/predict/WEIGHTS//chr14:51771250-51771750.wgt.RDat	chr14:51771250-51771750	14	51771250	51771750	0	rs7159928	-1.542	rs10151365	-0.023	-1.41	0.5748	22	1	top1.as	0.23	0.0048	-0.54206	0.588
analysis/predict/WEIGHTS//chr14:51794550-51795600.wgt.RDat	chr14:51794550-51795600	14	51794550	51795600	0	rs17831132	-2.181	rs7145819	-0.0357	1.279	1.09821	22	1	top1.qtl	0.2611	0.0027	-0.10976	0.913
analysis/predict/WEIGHTS//chr14:51834500-51835550.wgt.RDat	chr14:51834500-51835550	14	51834500	51835550	0	rs11626956	2.486	rs11626049	-0.0157	2.248	-2.16471	33	1	top1.qtl	0.027	0.016	-1.03226	0.302
analysis/predict/WEIGHTS//chr14:52000450-52002050.wgt.RDat	chr14:52000450-52002050	14	52000450	52002050	0	rs10136902	-1.58	rs8019816	-0.00335	2.869	-0.94186	33	1	top1.as	0.1138	0.0012	-0.90244	0.367
analysis/predict/WEIGHTS//chr14:52013300-52014900.wgt.RDat	chr14:52013300-52014900	14	52013300	52014900	0	rs2064923	-1.79	rs17585412	-0.00474	-2.408	0.47222	37	1	top1.qtl	0.0677	0.0066	-0.64	0.522
analysis/predict/WEIGHTS//chr14:52030600-52032700.wgt.RDat	chr14:52030600-52032700	14	52030600	52032700	0	rs2064923	-1.79	rs17586713	0.000205	-3.338	-0.78286	39	1	top1.qtl	0.057	0.00078	0.12745	0.899
analysis/predict/WEIGHTS//chr14:52218750-52219550.wgt.RDat	chr14:52218750-52219550	14	52218750	52219550	0	rs8005339	-2.071	rs11622376	0.0135	-2.684	0.02878	19	16	lasso.as	0.4653	0.00013	0.094199	0.925
analysis/predict/WEIGHTS//chr14:52314300-52314650.wgt.RDat	chr14:52314300-52314650	14	52314300	52314650	0	rs17124656	-1.775	rs7141727	-0.00468	-1.975	-1.47283	47	1	top1.qtl	0.0482	0.0019	-0.10185	0.919
analysis/predict/WEIGHTS//chr14:52455400-52457200.wgt.RDat	chr14:52455400-52457200	14	52455400	52457200	0	rs1476284	-1.517	rs6572807	0.01	1.918	-0.90217	23	1	top1.as	0.2657	0.0041	1.16129	0.246
analysis/predict/WEIGHTS//chr14:52468900-52471400.wgt.RDat	chr14:52468900-52471400	14	52468900	52471400	0	rs1476284	-1.517	rs10146057	0.00473	3.029	-0.05691	31	1	top1	0.0345	0.0076	-0.05691	0.955
analysis/predict/WEIGHTS//chr14:52472600-52473100.wgt.RDat	chr14:52472600-52473100	14	52472600	52473100	0	rs1476284	-1.517	rs10146057	0.152	3.621	-0.05691	35	6	lasso.as	0.5413	0.00026	1.06278	0.288
analysis/predict/WEIGHTS//chr14:52880000-52881700.wgt.RDat	chr14:52880000-52881700	14	52880000	52881700	0	rs972156	2.506	rs809100	0.136	3.662	0.71951	22	2	lasso.as	0.1451	0.00029	0.466896	0.641
analysis/predict/WEIGHTS//chr14:53011700-53015100.wgt.RDat	chr14:53011700-53015100	14	53011700	53015100	0	rs2168823	2.951	rs17125551	-0.0105	3.444	0.62745	10	4	lasso.plasma	0.0318	0.01	1.76988	0.0767
analysis/predict/WEIGHTS//chr14:53017500-53021100.wgt.RDat	chr14:53017500-53021100	14	53017500	53021100	0	rs2168823	2.951	rs17125551	0.0119	2.824	0.62745	10	1	top1	0.029	0.013	0.62745	0.53
analysis/predict/WEIGHTS//chr14:53172950-53174850.wgt.RDat	chr14:53172950-53174850	14	53172950	53174850	0	rs7142734	-4.198	rs10144318	-0.0138	-2.349	2.1375	22	1	top1.qtl	0.036	0.0063	1.35	0.177
analysis/predict/WEIGHTS//chr14:53257000-53259300.wgt.RDat	chr14:53257000-53259300	14	53257000	53259300	0	rs12436601	-4.21	rs11620764	0.277	0.921	-4.17284	11	1	top1	0.27693	0.0028	-4.17284	3.01e-05
analysis/predict/WEIGHTS//chr14:53310900-53312200.wgt.RDat	chr14:53310900-53312200	14	53310900	53312200	0	rs17694496	-8.059	rs12589020	0.188	-7.413	4.44444	15	4	lasso.plasma	0.28	2.2e-14	-4.44853	8.65e-06
analysis/predict/WEIGHTS//chr14:53477150-53477750.wgt.RDat	chr14:53477150-53477750	14	53477150	53477750	0	rs7153163	-5.625	rs11628434	-0.0148	-3.148	0.42553	25	9	lasso.plasma	0.105	6.3e-06	-0.620073	0.535
analysis/predict/WEIGHTS//chr14:53618500-53620600.wgt.RDat	chr14:53618500-53620600	14	53618500	53620600	0	rs4901357	1.326	rs10873068	0.0919	2.499	1.17442	11	5	lasso.as	0.332	1e-05	0.037827	0.97
analysis/predict/WEIGHTS//chr14:53683950-53685050.wgt.RDat	chr14:53683950-53685050	14	53683950	53685050	0	rs1255351	4.35	rs4901365	-0.00867	-2.798	2.83516	16	16	lasso.plasma	0.0476	0.002	0.352577	0.724
analysis/predict/WEIGHTS//chr14:54409750-54410650.wgt.RDat	chr14:54409750-54410650	14	54409750	54410650	0	rs10873077	-2.549	rs11623717	0.211	-3.056	-0.30864	23	1	top1.as	0.4694	0.0027	-2.5493	0.0108
analysis/predict/WEIGHTS//chr14:54422800-54423550.wgt.RDat	chr14:54422800-54423550	14	54422800	54423550	0	rs10873077	-2.549	rs6572929	-0.0042	2.472	0.37017	19	15	lasso.plasma	0.0716	0.00019	2.44147	0.0146
analysis/predict/WEIGHTS//chr14:54553800-54554450.wgt.RDat	chr14:54553800-54554450	14	54553800	54554450	0	rs35240321	-3.533	rs1957636	0.0186	-2.158	-2.58025	14	1	top1.as	0.035	0.0075	1.3622	0.173
analysis/predict/WEIGHTS//chr14:54809800-54811600.wgt.RDat	chr14:54809800-54811600	14	54809800	54811600	0	rs10483634	-2.473	rs17726338	0.0343	-1.953	-0.95902	25	1	top1.qtl	0.1852	0.00086	2.47273	0.0134
analysis/predict/WEIGHTS//chr14:54815650-54817050.wgt.RDat	chr14:54815650-54817050	14	54815650	54817050	0	rs10483634	-2.473	rs10483634	0.0527	-3	-2.47273	29	1	top1.qtl	0.057	0.00079	1.37931	0.168
analysis/predict/WEIGHTS//chr14:54862900-54864750.wgt.RDat	chr14:54862900-54864750	14	54862900	54864750	0	rs4251591	1.134	rs4293296	0.0308	1.623	0.3617	15	4	lasso	0.03	0.012	0.87946	0.379
analysis/predict/WEIGHTS//chr14:54954700-54956650.wgt.RDat	chr14:54954700-54956650	14	54954700	54956650	0	rs4901518	1.325	rs4901518	0.0356	-2.334	1.325	12	1	top1.as	0.0859	0.0088	-1.04348	0.297
analysis/predict/WEIGHTS//chr14:55093800-55095350.wgt.RDat	chr14:55093800-55095350	14	55093800	55095350	0	rs10498468	-1.973	rs10498470	0.065	1.452	0.2	33	1	top1.as	0.085	0.005	0.2	0.841
analysis/predict/WEIGHTS//chr14:55140150-55140650.wgt.RDat	chr14:55140150-55140650	14	55140150	55140650	0	rs8020218	1.978	rs4901528	-0.0492	2.85	0.49484	28	4	lasso.plasma	0.041	0.0041	0.07862	0.937
analysis/predict/WEIGHTS//chr14:55179100-55179850.wgt.RDat	chr14:55179100-55179850	14	55179100	55179850	0	rs28707162	2.682	rs8009669	-0.0127	-3.165	0.51562	41	1	top1.as	0.041	0.004	-0.51562	0.606
analysis/predict/WEIGHTS//chr14:55238900-55241000.wgt.RDat	chr14:55238900-55241000	14	55238900	55241000	0	rs7158665	3.157	rs4898851	-0.00375	3.565	-0.89623	33	1	top1	0.0902	2.9e-05	-0.89623	0.37
analysis/predict/WEIGHTS//chr14:55336950-55337950.wgt.RDat	chr14:55336950-55337950	14	55336950	55337950	0	rs8017210	-2.598	rs3783638	0.0788	3.382	0.0916	14	1	top1.qtl	0.149	6.8e-08	0.0916	0.927
analysis/predict/WEIGHTS//chr14:55493250-55494750.wgt.RDat	chr14:55493250-55494750	14	55493250	55494750	0	rs2183085	-2.172	rs1187873	0.000762	1.254	-0.56566	19	2	lasso.as	0.095	0.003	-0.845851	0.398
analysis/predict/WEIGHTS//chr14:55737500-55739350.wgt.RDat	chr14:55737500-55739350	14	55737500	55739350	0	rs17672950	-3.531	rs10146637	0.0635	3.835	-0.17647	10	3	lasso.as	0.12	0.00025	2.63871	0.00832
analysis/predict/WEIGHTS//chr14:55810800-55812250.wgt.RDat	chr14:55810800-55812250	14	55810800	55812250	0	rs17673930	-3.517	rs11158037	-0.00322	5.051	-0.04706	18	4	lasso	0.2182	3.3e-11	2.57239	0.0101
analysis/predict/WEIGHTS//chr14:55815900-55816900.wgt.RDat	chr14:55815900-55816900	14	55815900	55816900	0	rs17673930	-3.517	rs11158037	0.257	8.306	-0.04706	21	1	top1.qtl	0.25	5.4e-13	-0.04706	0.962
analysis/predict/WEIGHTS//chr14:55820900-55821550.wgt.RDat	chr14:55820900-55821550	14	55820900	55821550	0	rs17673930	-3.517	rs11158037	0.0239	5.423	-0.04706	22	2	lasso.plasma	0.18	2.3e-09	-0.047067	0.962
analysis/predict/WEIGHTS//chr14:55853050-55853400.wgt.RDat	chr14:55853050-55853400	14	55853050	55853400	0	rs17742621	-3.184	rs946059	-0.0256	1.851	-1.81707	16	1	top1.qtl	0.053	0.0012	-0.03529	0.972
analysis/predict/WEIGHTS//chr14:56009800-56010450.wgt.RDat	chr14:56009800-56010450	14	56009800	56010450	0	rs12893610	-3.123	rs6573038	0.0435	6.391	-3.05618	17	13	lasso.plasma	0.328	4.5e-17	-2.80739	0.00499
analysis/predict/WEIGHTS//chr14:56172450-56173550.wgt.RDat	chr14:56172450-56173550	14	56172450	56173550	0	rs17253737	-2.872	rs10137995	0.0407	4.269	-1.76562	31	1	top1.qtl	0.081	7.7e-05	-1.94891	0.0513
analysis/predict/WEIGHTS//chr14:56206450-56208050.wgt.RDat	chr14:56206450-56208050	14	56206450	56208050	0	rs1953353	-2.512	rs883598	-0.00335	2.741	-0.32558	30	1	top1	0.0304	0.012	-0.32558	0.745
analysis/predict/WEIGHTS//chr14:56298500-56298900.wgt.RDat	chr14:56298500-56298900	14	56298500	56298900	0	rs8011441	-2.663	rs8012575	0.167	-4.665	0.96629	30	1	top1	0.1	6.5e-06	-0.96629	0.334
analysis/predict/WEIGHTS//chr14:56298950-56299550.wgt.RDat	chr14:56298950-56299550	14	56298950	56299550	0	rs8011441	-2.663	rs17128869	-0.0293	-3.594	-0.13386	30	1	top1.qtl	0.101	9.7e-06	0.13386	0.894
analysis/predict/WEIGHTS//chr14:56584200-56586650.wgt.RDat	chr14:56584200-56586650	14	56584200	56586650	0	rs8004543	1.753	rs241519	0.061	-4.694	1.04706	35	1	top1.as	0.054	0.0011	-0.97647	0.329
analysis/predict/WEIGHTS//chr14:56666050-56667400.wgt.RDat	chr14:56666050-56667400	14	56666050	56667400	0	rs17832675	-0.731	rs1479744	-0.0101	1.553	0.0875	41	1	top1.qtl	0.03	0.013	0.58442	0.559
analysis/predict/WEIGHTS//chr14:57734650-57736650.wgt.RDat	chr14:57734650-57736650	14	57734650	57736650	0	rs1189902	-1.284	rs9323304	-0.0275	-3.043	-0.83429	14	1	top1.qtl	0.0552	0.00096	0.83429	0.404
analysis/predict/WEIGHTS//chr14:58705450-58707350.wgt.RDat	chr14:58705450-58707350	14	58705450	58707350	0	rs11851552	-2.562	rs10130183	0.0137	2.823	0.71845	13	7	lasso.as	0.028	0.014	0.626766	0.531
analysis/predict/WEIGHTS//chr14:58893150-58895300.wgt.RDat	chr14:58893150-58895300	14	58893150	58895300	0	rs10143729	-2.428	rs3783694	0.0345	0.842	-2.0122	7	1	top1.as	0.08	0.0029	0.13043	0.896
analysis/predict/WEIGHTS//chr14:59104000-59105750.wgt.RDat	chr14:59104000-59105750	14	59104000	59105750	0	rs221327	3.568	rs311817	-0.00644	-1.866	2.90291	20	1	top1.as	0.0264	0.017	1.62105	0.105
analysis/predict/WEIGHTS//chr14:59275350-59275700.wgt.RDat	chr14:59275350-59275700	14	59275350	59275700	0	rs10400757	3.352	rs11158220	-0.0602	2.277	-0.2233	42	2	lasso	0.066	0.00032	-1.88718	0.0591
analysis/predict/WEIGHTS//chr14:59654450-59657150.wgt.RDat	chr14:59654450-59657150	14	59654450	59657150	0	rs17095853	1.545	rs12887755	-0.00877	1.772	-1.41237	21	1	top1.qtl	0.0592	0.00065	-0.5375	0.591
analysis/predict/WEIGHTS//chr14:59799900-59800450.wgt.RDat	chr14:59799900-59800450	14	59799900	59800450	0	rs17834014	-2.118	rs7154694	-0.00819	-2.244	1.05618	34	15	lasso.plasma	0.02648	0.017	-1.09109	0.275
analysis/predict/WEIGHTS//chr14:59921200-59921750.wgt.RDat	chr14:59921200-59921750	14	59921200	59921750	0	rs17096257	-1.255	rs7146947	0.265	-6.13	-0.2	23	1	top1	0.18	3.7e-09	0.2	0.841
analysis/predict/WEIGHTS//chr14:59930850-59932600.wgt.RDat	chr14:59930850-59932600	14	59930850	59932600	0	rs17096257	-1.255	rs17096225	0.0338	1.271	0.2809	27	1	top1.as	0.0534	0.01	0.10588	0.916
analysis/predict/WEIGHTS//chr14:59950000-59952150.wgt.RDat	chr14:59950000-59952150	14	59950000	59952150	0	rs17255814	1.985	rs3736994	-0.00384	3.404	-0.33708	26	1	top1	0.0451	0.0027	-0.33708	0.736
analysis/predict/WEIGHTS//chr14:60288800-60289750.wgt.RDat	chr14:60288800-60289750	14	60288800	60289750	0	rs1957302	-0.496	rs927326	0.432	-2.862	-0.10204	11	1	top1	0.4324	0.0062	0.10204	0.919
analysis/predict/WEIGHTS//chr14:60434850-60437300.wgt.RDat	chr14:60434850-60437300	14	60434850	60437300	0	rs219315	-0.882	rs150683	0.209	5.168	-0.7907	15	1	top1	0.209	0.0002	-0.7907	0.429
analysis/predict/WEIGHTS//chr14:60618650-60619300.wgt.RDat	chr14:60618650-60619300	14	60618650	60619300	0	rs216501	1.226	rs1254038	-0.017	-2.878	0.54464	16	1	top1.as	0.132	0.0028	-0.54464	0.586
analysis/predict/WEIGHTS//chr14:60630550-60632950.wgt.RDat	chr14:60630550-60632950	14	60630550	60632950	0	rs216501	1.226	rs3759692	0.0802	-4.292	0.64286	19	16	lasso.plasma	0.045	0.0026	-1.32163	0.186
analysis/predict/WEIGHTS//chr14:60650350-60651350.wgt.RDat	chr14:60650350-60651350	14	60650350	60651350	0	rs216501	1.226	rs3759692	-0.000828	-2.934	0.64286	12	1	top1.as	0.039	0.0047	-1.19355	0.233
analysis/predict/WEIGHTS//chr14:60797950-60798800.wgt.RDat	chr14:60797950-60798800	14	60797950	60798800	0	rs1956556	-3.296	rs1956556	0.0217	-3.894	-3.29592	9	1	top1.qtl	0.063	0.00045	3.29592	0.000981
analysis/predict/WEIGHTS//chr14:60952100-60953100.wgt.RDat	chr14:60952100-60953100	14	60952100	60953100	0	rs10139251	3.657	rs2224410	0.143	3.655	2.85333	16	1	top1	0.054	0.0011	2.85333	0.00433
analysis/predict/WEIGHTS//chr14:61082450-61085950.wgt.RDat	chr14:61082450-61085950	14	61082450	61085950	0	rs10142842	3.797	rs7156317	0.0777	0.839	3.78986	10	1	top1	0.029	0.014	3.78986	0.000151
analysis/predict/WEIGHTS//chr14:61328200-61329150.wgt.RDat	chr14:61328200-61329150	14	61328200	61329150	0	rs12587061	2.478	rs3783819	-0.0255	1.147	-0.55294	11	1	top1.qtl	0.027	0.016	-0.55294	0.58
analysis/predict/WEIGHTS//chr14:61612400-61613050.wgt.RDat	chr14:61612400-61613050	14	61612400	61613050	0	rs2149295	-3.238	rs12586577	0.0317	-3.157	-0.96377	17	1	top1	0.038	0.0056	0.96377	0.335
analysis/predict/WEIGHTS//chr14:61704250-61704650.wgt.RDat	chr14:61704250-61704650	14	61704250	61704650	0	rs11158335	-4.908	rs12435428	0.0809	-3.083	0.03125	26	1	top1	0.031	0.011	-0.03125	0.975
analysis/predict/WEIGHTS//chr14:61787200-61790200.wgt.RDat	chr14:61787200-61790200	14	61787200	61790200	0	rs10141067	-3.157	rs11621184	0.00381	-2.762	-3.01	15	1	top1.as	0.0373	0.0057	3.01	0.00261
analysis/predict/WEIGHTS//chr14:61822200-61823550.wgt.RDat	chr14:61822200-61823550	14	61822200	61823550	0	rs10141067	-3.157	rs718028	0.0317	-2.302	-2.47009	21	4	lasso.as	0.029	0.013	1.87941	0.0602
analysis/predict/WEIGHTS//chr14:61875950-61876750.wgt.RDat	chr14:61875950-61876750	14	61875950	61876750	0	rs1536014	-2.575	rs10149839	-0.0168	-2.214	0.01053	31	1	top1.qtl	0.112	0.0056	-0.50833	0.611
analysis/predict/WEIGHTS//chr14:61884350-61884750.wgt.RDat	chr14:61884350-61884750	14	61884350	61884750	0	rs1536014	-2.575	rs17098343	-0.0153	-2.874	-0.4945	30	2	lasso.plasma	0.0287	0.014	0.520409	0.603
analysis/predict/WEIGHTS//chr14:61965000-61966450.wgt.RDat	chr14:61965000-61966450	14	61965000	61966450	0	rs2147539	1.523	rs17098514	0.213	3.15	0.7284	41	1	top1	0.213	0.0021	0.72839	0.466
analysis/predict/WEIGHTS//chr14:61977850-61979050.wgt.RDat	chr14:61977850-61979050	14	61977850	61979050	0	rs12886896	1.411	rs12897195	0.131	-4.406	-0.61157	37	4	lasso.as	0.19	2.5e-05	-0.414176	0.679
analysis/predict/WEIGHTS//chr14:61983600-61985150.wgt.RDat	chr14:61983600-61985150	14	61983600	61985150	0	rs1088670	1.916	rs10483742	0.173	-4.031	-0.34783	37	1	top1	0.1734	3.2e-05	0.34783	0.728
analysis/predict/WEIGHTS//chr14:62075500-62076600.wgt.RDat	chr14:62075500-62076600	14	62075500	62076600	0	rs13379170	1.144	rs17256317	0.0324	-2.836	-0.18182	17	10	lasso.plasma	0.029	0.013	0.367595	0.713
analysis/predict/WEIGHTS//chr14:62105900-62106450.wgt.RDat	chr14:62105900-62106450	14	62105900	62106450	0	rs7156083	0.849	rs2251624	0.015	-3.385	0.07	18	1	top1.qtl	0.045	0.0028	-0.07	0.944
analysis/predict/WEIGHTS//chr14:62129000-62129350.wgt.RDat	chr14:62129000-62129350	14	62129000	62129350	0	rs2265402	0.919	rs10483745	0.0201	0.921	-0.25688	16	1	top1.qtl	0.039	0.0046	-0.04132	0.967
analysis/predict/WEIGHTS//chr14:62228200-62230250.wgt.RDat	chr14:62228200-62230250	14	62228200	62230250	0	rs2057482	0.916	rs6573400	0.127	5.294	0.34831	15	1	top1.qtl	0.135	0.00021	0.34832	0.728
analysis/predict/WEIGHTS//chr14:62279350-62280550.wgt.RDat	chr14:62279350-62280550	14	62279350	62280550	0	rs217665	-0.769	rs10148477	-0.0243	1.567	0.51639	11	2	lasso.plasma	0.0328	0.009	0.401671	0.688
analysis/predict/WEIGHTS//chr14:62356350-62356900.wgt.RDat	chr14:62356350-62356900	14	62356350	62356900	0	rs217689	1.33	rs9635238	0.325	1.494	0.10753	21	1	top1	0.3253	0.0021	0.10753	0.914
analysis/predict/WEIGHTS//chr14:62632700-62633050.wgt.RDat	chr14:62632700-62633050	14	62632700	62633050	0	rs11623538	-2.29	rs871074	-0.0718	3.043	1.14634	29	18	lasso.plasma	0.0559	0.0009	0.029524	0.976
analysis/predict/WEIGHTS//chr14:63670200-63672000.wgt.RDat	chr14:63670200-63672000	14	63670200	63672000	0	rs9788522	-0.794	rs1022593	-0.00991	-2.073	0.464	28	3	lasso	0.0651	0.0095	0.0337	0.973
analysis/predict/WEIGHTS//chr14:64340500-64341400.wgt.RDat	chr14:64340500-64341400	14	64340500	64341400	0	rs7146821	2.035	rs17750888	-0.00319	-1.041	1.85	18	1	top1	0.0265	0.017	-1.85	0.0643
analysis/predict/WEIGHTS//chr14:64389150-64390750.wgt.RDat	chr14:64389150-64390750	14	64389150	64390750	0	rs2150288	2.037	rs11621026	0.0118	-4.59	1.36905	27	1	top1.qtl	0.1216	1.2e-06	-1.53012	0.126
analysis/predict/WEIGHTS//chr14:64549150-64549750.wgt.RDat	chr14:64549150-64549750	14	64549150	64549750	0	rs10136783	2.436	rs9323444	0.126	-1.825	-1.94681	26	1	top1.as	0.0453	0.0026	2.43558	0.0149
analysis/predict/WEIGHTS//chr14:64680250-64680700.wgt.RDat	chr14:64680250-64680700	14	64680250	64680700	0	rs4986938	3.422	rs1152591	0.262	2.477	-2.10843	36	1	top1.as	0.3858	0.0079	-2.62963	0.00855
analysis/predict/WEIGHTS//chr14:64804400-64806450.wgt.RDat	chr14:64804400-64806450	14	64804400	64806450	0	rs3020445	-1.927	rs944052	-0.027	3.256	-0.21186	10	1	top1	0.095	1.8e-05	-0.21186	0.832
analysis/predict/WEIGHTS//chr14:64853900-64856000.wgt.RDat	chr14:64853900-64856000	14	64853900	64856000	0	rs11158540	-2.574	rs7144437	0.0572	-3.126	1.34254	18	1	top1	0.0572	0.0076	-1.34254	0.179
analysis/predict/WEIGHTS//chr14:64987500-64988550.wgt.RDat	chr14:64987500-64988550	14	64987500	64988550	0	rs11625265	1.368	rs35287494	-0.0297	-1.011	0.9845	19	1	top1	0.046	0.0023	-0.9845	0.325
analysis/predict/WEIGHTS//chr14:65016600-65017000.wgt.RDat	chr14:65016600-65017000	14	65016600	65017000	0	rs9671808	-1.092	rs4313734	0.381	-2.691	0.06742	21	1	top1.as	0.4444	0.0053	1.01163	0.312
analysis/predict/WEIGHTS//chr14:65120750-65122050.wgt.RDat	chr14:65120750-65122050	14	65120750	65122050	0	rs1950302	-2	rs1950302	0.0766	-3.203	-2	18	1	lasso.as	0.031	0.011	2	0.0455
analysis/predict/WEIGHTS//chr14:65148050-65149750.wgt.RDat	chr14:65148050-65149750	14	65148050	65149750	0	rs1950302	-2	rs17179984	-0.00237	-3.959	1.51961	19	8	lasso.plasma	0.04	0.0043	-1.58847	0.112
analysis/predict/WEIGHTS//chr14:65170050-65172500.wgt.RDat	chr14:65170050-65172500	14	65170050	65172500	0	rs872296	1.641	rs229660	0.0165	-3.695	1.0087	23	4	lasso	0.0654	0.00035	-0.42459	0.671
analysis/predict/WEIGHTS//chr14:65380450-65382100.wgt.RDat	chr14:65380450-65382100	14	65380450	65382100	0	rs11623705	-1.4	rs11623705	-0.00329	-3.113	-1.4	20	1	top1.as	0.136	0.0012	0.19328	0.847
analysis/predict/WEIGHTS//chr14:65463800-65464850.wgt.RDat	chr14:65463800-65464850	14	65463800	65464850	0	rs4899159	-1.953	rs7159356	0.0121	2.749	-0.61006	13	1	top1.as	0.1271	0.016	-0.61006	0.542
analysis/predict/WEIGHTS//chr14:65491800-65493550.wgt.RDat	chr14:65491800-65493550	14	65491800	65493550	0	rs11628273	-2.047	rs11620955	-0.045	3.597	-1.93023	18	2	lasso	0.095	1.8e-05	-2.01151	0.0443
analysis/predict/WEIGHTS//chr14:65561300-65563900.wgt.RDat	chr14:65561300-65563900	14	65561300	65563900	0	rs942629	-1.698	rs12880781	0.00959	-3.288	-0.85393	18	7	lasso.as	0.052	0.015	-0.652745	0.514
analysis/predict/WEIGHTS//chr14:65568150-65569400.wgt.RDat	chr14:65568150-65569400	14	65568150	65569400	0	rs1124752	-1.395	rs942626	0.00941	-3.023	-1.33721	12	2	lasso.plasma	0.122	0.00099	0.973891	0.33
analysis/predict/WEIGHTS//chr14:65569450-65570250.wgt.RDat	chr14:65569450-65570250	14	65569450	65570250	0	rs1124752	-1.395	rs4902360	0.0961	-1.684	-1.16279	12	1	top1	0.09614	0.013	1.16279	0.245
analysis/predict/WEIGHTS//chr14:65584400-65585450.wgt.RDat	chr14:65584400-65585450	14	65584400	65585450	0	rs1124752	-1.395	rs12880781	0.385	-0.593	-0.85393	12	1	top1.as	0.4193	0.00035	-0.67508	0.5
analysis/predict/WEIGHTS//chr14:65691700-65692300.wgt.RDat	chr14:65691700-65692300	14	65691700	65692300	0	rs4299072	3	rs10151094	0.00742	-3.53	0.43689	20	5	lasso	0.045	0.0026	-0.32474	0.745
analysis/predict/WEIGHTS//chr14:65696200-65697500.wgt.RDat	chr14:65696200-65697500	14	65696200	65697500	0	rs2101084	3.062	rs4299072	-0.0217	-2.916	3	22	6	lasso.as	0.266	0.00089	0.184575	0.854
analysis/predict/WEIGHTS//chr14:65697600-65699000.wgt.RDat	chr14:65697600-65699000	14	65697600	65699000	0	rs2101084	3.062	rs4299072	-0.00967	-2.45	3	20	15	lasso.plasma	0.032	0.0098	-1.38909	0.165
analysis/predict/WEIGHTS//chr14:65710600-65711150.wgt.RDat	chr14:65710600-65711150	14	65710600	65711150	0	rs2101084	3.062	rs12431482	0.271	3.757	-0.63871	24	1	top1.as	0.036	0.0066	-0.63871	0.523
analysis/predict/WEIGHTS//chr14:65716500-65717700.wgt.RDat	chr14:65716500-65717700	14	65716500	65717700	0	rs2101084	3.062	rs1760961	-0.00656	-4.345	0.35556	26	1	top1	0.1349	2.9e-07	-0.35556	0.722
analysis/predict/WEIGHTS//chr14:65721600-65723200.wgt.RDat	chr14:65721600-65723200	14	65721600	65723200	0	rs2101084	3.062	rs1256500	-0.0793	-3.421	0.41379	27	1	top1.qtl	0.03	0.011	-0.41379	0.679
analysis/predict/WEIGHTS//chr14:65734050-65734750.wgt.RDat	chr14:65734050-65734750	14	65734050	65734750	0	rs2101084	3.062	rs1268665	0.0248	-3.46	2.14388	23	1	top1	0.043	0.0032	-2.14388	0.032
analysis/predict/WEIGHTS//chr14:65748700-65749700.wgt.RDat	chr14:65748700-65749700	14	65748700	65749700	0	rs1256517	2.296	rs1269068	0.00423	3.097	-0.11905	19	3	lasso	0.028	0.015	0.34251	0.732
analysis/predict/WEIGHTS//chr14:66239850-66240350.wgt.RDat	chr14:66239850-66240350	14	66239850	66240350	0	rs11850120	-1.422	rs968540	-0.0182	3.491	-1	26	1	top1	0.043	0.0033	-1	0.317
analysis/predict/WEIGHTS//chr14:67825700-67827900.wgt.RDat	chr14:67825700-67827900	14	67825700	67827900	0	rs2094162	2.087	rs1536274	-0.0201	1.358	-1.05769	20	9	lasso.plasma	0.1052	0.015	-1.13552	0.256
analysis/predict/WEIGHTS//chr14:67860000-67861300.wgt.RDat	chr14:67860000-67861300	14	67860000	67861300	0	rs3784085	2.167	rs8005876	0.0263	2.424	1.69613	16	1	top1.as	0.3715	0.0094	0.95238	0.341
analysis/predict/WEIGHTS//chr14:67906400-67908400.wgt.RDat	chr14:67906400-67908400	14	67906400	67908400	0	rs17248895	1.921	rs755782	0.0825	2.947	0.11628	20	1	top1.as	0.1345	0.0018	0.56383	0.573
analysis/predict/WEIGHTS//chr14:67924000-67925300.wgt.RDat	chr14:67924000-67925300	14	67924000	67925300	0	rs7156173	-1.485	rs3742855	0.0158	4.565	0.23256	27	1	top1.qtl	0.094	2e-05	0.23256	0.816
analysis/predict/WEIGHTS//chr14:67972500-67972850.wgt.RDat	chr14:67972500-67972850	14	67972500	67972850	0	rs7161631	-1.701	rs10873202	0.253	3	0.28889	32	3	lasso.plasma	0.3834	0.0082	0.734082	0.463
analysis/predict/WEIGHTS//chr14:67980650-67982600.wgt.RDat	chr14:67980650-67982600	14	67980650	67982600	0	rs7161631	-1.701	rs7161368	0.127	3.754	-0.53571	33	1	top1	0.1269	0.00015	-0.53571	0.592
analysis/predict/WEIGHTS//chr14:68170300-68171350.wgt.RDat	chr14:68170300-68171350	14	68170300	68171350	0	rs11158686	0.963	rs1555193	0.0191	-2.385	-0.55263	10	4	lasso.as	0.0806	0.0099	0.849621	0.396
analysis/predict/WEIGHTS//chr14:68243850-68244450.wgt.RDat	chr14:68243850-68244450	14	68243850	68244450	0	rs12880908	-1.8	rs11622772	0.00446	-2.742	0.53704	27	1	top1.as	0.23421	0.004	-0.53704	0.591
analysis/predict/WEIGHTS//chr14:68321800-68325150.wgt.RDat	chr14:68321800-68325150	14	68321800	68325150	0	rs7151091	-1.422	rs8017013	0.0558	3.651	-1.16667	5	1	top1.qtl	0.027	0.016	-1.16667	0.243
analysis/predict/WEIGHTS//chr14:68631750-68632350.wgt.RDat	chr14:68631750-68632350	14	68631750	68632350	0	rs2331648	1.11	rs2331648	-0.0166	-1.734	1.11009	15	6	lasso.plasma	0.0388	0.005	-0.62898	0.529
analysis/predict/WEIGHTS//chr14:68665950-68667100.wgt.RDat	chr14:68665950-68667100	14	68665950	68667100	0	rs1958112	0.617	rs1274645	-0.00991	3.262	-0.46364	14	1	top1	0.0339	0.0081	-0.46364	0.643
analysis/predict/WEIGHTS//chr14:68677050-68678200.wgt.RDat	chr14:68677050-68678200	14	68677050	68678200	0	rs2588809	-0.532	rs2588807	0.245	4.154	0.33636	13	1	top1.qtl	0.26	0.00059	0.33636	0.737
analysis/predict/WEIGHTS//chr14:68717200-68717650.wgt.RDat	chr14:68717200-68717650	14	68717200	68717650	0	rs4902562	0.9	rs4899234	0.0164	-0.555	0.8239	13	1	top1.qtl	0.035	0.0075	-0.8239	0.41
analysis/predict/WEIGHTS//chr14:68772450-68775850.wgt.RDat	chr14:68772450-68775850	14	68772450	68775850	0	rs3784111	1.1	rs3784099	0.0354	2.979	0.48864	26	1	top1.as	0.0546	0.011	0.61364	0.539
analysis/predict/WEIGHTS//chr14:68925350-68927500.wgt.RDat	chr14:68925350-68927500	14	68925350	68927500	0	rs12886864	-4.878	rs1570107	0.0535	-1.804	0.22024	28	1	top1.as	0.1488	0.00074	-0.22024	0.826
analysis/predict/WEIGHTS//chr14:68933000-68933550.wgt.RDat	chr14:68933000-68933550	14	68933000	68933550	0	rs12886864	-4.878	rs1956533	-0.0283	-2.831	1.375	23	1	top1.as	0.1763	0.0088	-1.375	0.169
analysis/predict/WEIGHTS//chr14:68939800-68940400.wgt.RDat	chr14:68939800-68940400	14	68939800	68940400	0	rs12886864	-4.878	rs2717217	0.0199	-0.922	2.91765	20	1	top1	0.042	0.0036	-2.91765	0.00353
analysis/predict/WEIGHTS//chr14:69029400-69033600.wgt.RDat	chr14:69029400-69033600	14	69029400	69033600	0	rs7146456	5.25	rs6573841	0.0355	4.376	1.90099	40	1	top1.as	0.067	0.0011	0.03191	0.975
analysis/predict/WEIGHTS//chr14:69134350-69135000.wgt.RDat	chr14:69134350-69135000	14	69134350	69135000	0	rs767127	6.481	rs1884810	-0.0124	-3.936	-5.69	42	18	lasso.plasma	0.209	9e-11	2.22791	0.0259
analysis/predict/WEIGHTS//chr14:69136150-69136800.wgt.RDat	chr14:69136150-69136800	14	69136150	69136800	0	rs767127	6.481	rs1884810	-0.0833	-2.839	-5.69	45	14	lasso.plasma	0.029	0.013	3.85128	0.000117
analysis/predict/WEIGHTS//chr14:69171250-69172100.wgt.RDat	chr14:69171250-69172100	14	69171250	69172100	0	rs194784	-3.439	rs11626345	0.0438	3.041	-3.14414	51	1	top1.as	0.033	0.0089	-2.9	0.00373
analysis/predict/WEIGHTS//chr14:69229500-69230950.wgt.RDat	chr14:69229500-69230950	14	69229500	69230950	0	rs747854	3.537	rs4902642	-0.0029	-2.989	0.14815	31	1	top1	0.0461	0.0024	-0.14815	0.882
analysis/predict/WEIGHTS//chr14:69245500-69248100.wgt.RDat	chr14:69245500-69248100	14	69245500	69248100	0	rs747854	3.537	rs7146217	-0.0075	1.653	-1.65	24	1	top1.qtl	0.0388	0.0049	3.53659	0.000405
analysis/predict/WEIGHTS//chr14:69273050-69274600.wgt.RDat	chr14:69273050-69274600	14	69273050	69274600	0	rs11158764	2.178	rs194749	0.0483	4.88	-0.1579	26	1	top1.qtl	0.117	2e-06	-0.04211	0.966
analysis/predict/WEIGHTS//chr14:69281000-69283900.wgt.RDat	chr14:69281000-69283900	14	69281000	69283900	0	rs1051533	-2.082	rs1547050	0.0404	-3.98	1.62069	24	1	top1.qtl	0.0793	0.0012	-1.62069	0.105
analysis/predict/WEIGHTS//chr14:69394900-69395300.wgt.RDat	chr14:69394900-69395300	14	69394900	69395300	0	rs7144460	-4.612	rs10141794	-0.0711	1.66	-0.25	30	1	lasso.plasma	0.3661	0.01	-0.028571	0.977
analysis/predict/WEIGHTS//chr14:69404100-69407500.wgt.RDat	chr14:69404100-69407500	14	69404100	69407500	0	rs7144460	-4.612	rs2268970	-0.00379	2.435	-1.51111	31	1	top1.qtl	0.039	0.005	-1.51111	0.131
analysis/predict/WEIGHTS//chr14:69419400-69419950.wgt.RDat	chr14:69419400-69419950	14	69419400	69419950	0	rs7144460	-4.612	rs7148988	-0.0103	3.594	-3.65385	36	1	top1.qtl	0.0522	0.014	-3.65385	0.000258
analysis/predict/WEIGHTS//chr14:69443400-69447100.wgt.RDat	chr14:69443400-69447100	14	69443400	69447100	0	rs17835996	-2.442	rs2268966	-0.00717	2.715	-1.3299	38	1	lasso.as	0.1238	2.2e-05	-0.053192	0.958
analysis/predict/WEIGHTS//chr14:69509950-69510500.wgt.RDat	chr14:69509950-69510500	14	69509950	69510500	0	rs8023190	-1.649	rs12587583	-0.0122	-3.205	1	20	1	top1.qtl	0.032	0.01	-1	0.317
analysis/predict/WEIGHTS//chr14:69560100-69561350.wgt.RDat	chr14:69560100-69561350	14	69560100	69561350	0	rs1105625	-1.437	rs10498527	0.0184	-2.347	-1.42529	21	2	lasso.as	0.1599	0.0075	0.154359	0.877
analysis/predict/WEIGHTS//chr14:69567700-69568800.wgt.RDat	chr14:69567700-69568800	14	69567700	69568800	0	rs7141235	-1.971	rs11628126	0.00962	-1.691	-1.41111	21	1	top1.as	0.0452	0.0026	-0.63529	0.525
analysis/predict/WEIGHTS//chr14:69680850-69682150.wgt.RDat	chr14:69680850-69682150	14	69680850	69682150	0	rs8004546	-2.77	rs4902699	0.0266	2.053	0.21429	15	9	lasso	0.032	0.0099	3.27891	0.00104
analysis/predict/WEIGHTS//chr14:69801750-69802800.wgt.RDat	chr14:69801750-69802800	14	69801750	69802800	0	rs1298730	-2.272	rs1275690	-0.0332	-2.617	0.97561	35	1	top1.as	0.2036	0.0082	1.30275	0.193
analysis/predict/WEIGHTS//chr14:70120600-70120900.wgt.RDat	chr14:70120600-70120900	14	70120600	70120900	0	rs17836296	-1.407	rs2093408	-0.0445	1.337	-0.95092	12	1	top1.qtl	0.037	0.006	-0.95092	0.342
analysis/predict/WEIGHTS//chr14:70151300-70151900.wgt.RDat	chr14:70151300-70151900	14	70151300	70151900	0	rs7143960	-1.291	rs8015709	-0.0137	1.985	-0.72727	13	1	top1.qtl	0.031	0.01	0.13333	0.894
analysis/predict/WEIGHTS//chr14:70193250-70194350.wgt.RDat	chr14:70193250-70194350	14	70193250	70194350	0	rs7143960	-1.291	rs7143960	0.285	-5.165	-1.2906	10	1	top1.as	0.098	1.3e-05	0.9633	0.335
analysis/predict/WEIGHTS//chr14:70205650-70206100.wgt.RDat	chr14:70205650-70206100	14	70205650	70206100	0	rs1275828	-0.963	rs12431918	0.0211	-2.023	0.04348	11	1	top1.qtl	0.045	0.0026	0.61856	0.536
analysis/predict/WEIGHTS//chr14:70206300-70208450.wgt.RDat	chr14:70206300-70208450	14	70206300	70208450	0	rs1275828	-0.963	rs11629054	0.17	-3.996	-0.61856	11	1	top1.qtl	0.2255	0.00038	0.61856	0.536
analysis/predict/WEIGHTS//chr14:70221750-70223500.wgt.RDat	chr14:70221750-70223500	14	70221750	70223500	0	rs1275828	-0.963	rs3809399	0.0201	5.218	-0.44218	18	1	top1	0.19	1.3e-09	-0.44218	0.658
analysis/predict/WEIGHTS//chr14:70485250-70486150.wgt.RDat	chr14:70485250-70486150	14	70485250	70486150	0	rs227407	-1.478	rs2281663	-0.0213	-4.232	0.2716	37	9	lasso.plasma	0.1325	3.8e-07	-0.29398	0.769
analysis/predict/WEIGHTS//chr14:70512850-70513850.wgt.RDat	chr14:70512850-70513850	14	70512850	70513850	0	rs227434	-2.235	rs7159934	-0.0381	-2.713	-0.66346	42	1	top1.as	0.2323	0.0075	-0.34266	0.732
analysis/predict/WEIGHTS//chr14:70513900-70514800.wgt.RDat	chr14:70513900-70514800	14	70513900	70514800	0	rs227434	-2.235	rs17107695	-0.0208	2.9	-0.38235	43	1	top1.qtl	0.059	0.00069	-0.38235	0.702
analysis/predict/WEIGHTS//chr14:70879800-70880500.wgt.RDat	chr14:70879800-70880500	14	70879800	70880500	0	rs8011370	-3.679	rs4902815	-0.0134	2.776	-3.09804	12	1	top1	0.032	0.0099	-3.09804	0.00195
analysis/predict/WEIGHTS//chr14:71107950-71109850.wgt.RDat	chr14:71107950-71109850	14	71107950	71109850	0	rs11158872	-5.818	rs12890201	0.0706	3.797	-2.08182	28	1	top1.as	0.076	0.0045	-2.08182	0.0374
analysis/predict/WEIGHTS//chr14:71197850-71198900.wgt.RDat	chr14:71197850-71198900	14	71197850	71198900	0	rs7153601	-1.157	rs7153601	0.0166	-3.127	-1.15702	31	1	top1	0.056	0.00089	1.15702	0.247
analysis/predict/WEIGHTS//chr14:71283750-71284550.wgt.RDat	chr14:71283750-71284550	14	71283750	71284550	0	rs17108548	-1.576	rs7144786	-0.0019	-3.254	0.71264	33	1	top1	0.0622	0.00048	-0.71264	0.476
analysis/predict/WEIGHTS//chr14:71354300-71354850.wgt.RDat	chr14:71354300-71354850	14	71354300	71354850	0	rs17108666	-1.511	rs36563	0.0158	-2.407	-0.36508	21	1	top1.qtl	0.043	0.0033	-1.30769	0.191
analysis/predict/WEIGHTS//chr14:71373400-71375700.wgt.RDat	chr14:71373400-71375700	14	71373400	71375700	0	rs17108666	-1.511	rs2810073	0.0039	1.614	-0.75581	19	1	top1.as	0.0628	0.0057	0.93631	0.349
analysis/predict/WEIGHTS//chr14:71715500-71715900.wgt.RDat	chr14:71715500-71715900	14	71715500	71715900	0	rs976044	-1.953	rs11623545	0.433	-2.894	0.40171	22	1	top1	0.4334	0.0023	-0.40171	0.688
analysis/predict/WEIGHTS//chr14:71838450-71839950.wgt.RDat	chr14:71838450-71839950	14	71838450	71839950	0	rs8015644	-1.032	rs41216	0.000384	-1.04	-0.30337	10	1	top1.as	0.1303	0.01	0.16092	0.872
analysis/predict/WEIGHTS//chr14:72595400-72595850.wgt.RDat	chr14:72595400-72595850	14	72595400	72595850	0	rs10142058	-2.988	rs2238256	-0.0422	2.662	-1.32558	25	1	top1.qtl	0.066	0.00032	0.66326	0.507
analysis/predict/WEIGHTS//chr14:73392400-73394500.wgt.RDat	chr14:73392400-73394500	14	73392400	73394500	0	rs2052220	2.476	rs1076458	0.0835	-4.691	-1.25287	36	8	lasso.plasma	0.114	2.7e-06	1.53638	0.124
analysis/predict/WEIGHTS//chr14:73449200-73449950.wgt.RDat	chr14:73449200-73449950	14	73449200	73449950	0	rs2535896	-2.438	rs12893983	-0.0187	-1.11	-1.91346	26	1	top1	0.035	0.0071	1.91346	0.0557
analysis/predict/WEIGHTS//chr14:73492900-73494450.wgt.RDat	chr14:73492900-73494450	14	73492900	73494450	0	rs12884060	-1.913	rs955329	0.0171	1.036	0.87619	18	1	top1.as	0.033	0.0088	1.66	0.0969
analysis/predict/WEIGHTS//chr14:73602600-73604850.wgt.RDat	chr14:73602600-73604850	14	73602600	73604850	0	rs362414	2.051	rs17781809	0.00786	1.321	-0.5	6	1	top1.as	0.09001	0.0034	0.74699	0.455
analysis/predict/WEIGHTS//chr14:73924000-73926150.wgt.RDat	chr14:73924000-73926150	14	73924000	73926150	0	rs7157195	-2.411	rs1540343	0.00898	-2.071	0.06593	12	5	lasso.as	0.1456	0.0088	-1.97058	0.0488
analysis/predict/WEIGHTS//chr14:73957100-73958750.wgt.RDat	chr14:73957100-73958750	14	73957100	73958750	0	rs12897861	-2.379	rs17182432	-0.01	2.662	0.82857	29	1	top1.qtl	0.0466	0.0023	0.82857	0.407
analysis/predict/WEIGHTS//chr14:74058150-74059450.wgt.RDat	chr14:74058150-74059450	14	74058150	74059450	0	rs12590145	-1.284	rs12590145	-0.0135	-3.267	-1.28395	13	3	lasso	0.097	1.5e-05	0.85572	0.392
analysis/predict/WEIGHTS//chr14:74142000-74142350.wgt.RDat	chr14:74142000-74142350	14	74142000	74142350	0	rs17782088	0.808	rs17129430	-0.0079	-0.958	0.28889	8	1	top1	0.0401	0.0043	-0.28889	0.773
analysis/predict/WEIGHTS//chr14:74178900-74181300.wgt.RDat	chr14:74178900-74181300	14	74178900	74181300	0	rs2075026	1.311	rs7150772	0.0264	-3.562	0.48837	21	1	lasso	0.0944	0.0026	-0.48837	0.625
analysis/predict/WEIGHTS//chr14:74197500-74198150.wgt.RDat	chr14:74197500-74198150	14	74197500	74198150	0	rs12587607	-2.454	rs7182	0.0111	-1.407	0.5	33	1	top1.as	0.029	0.013	-0.5	0.617
analysis/predict/WEIGHTS//chr14:74255950-74257700.wgt.RDat	chr14:74255950-74257700	14	74255950	74257700	0	rs929450	1.762	rs7141793	0.0285	2.839	-0.40136	15	3	lasso.as	0.0414	0.0038	-0.17354	0.862
analysis/predict/WEIGHTS//chr14:74261550-74262050.wgt.RDat	chr14:74261550-74262050	14	74261550	74262050	0	rs929450	1.762	rs17182607	0.0189	-4.234	-0.4375	17	1	top1	0.116	2.2e-06	0.4375	0.662
analysis/predict/WEIGHTS//chr14:74410800-74412100.wgt.RDat	chr14:74410800-74412100	14	74410800	74412100	0	rs17182699	2.022	rs11624946	-0.0259	-1.05	-1.12941	28	1	top1.qtl	0.038	0.0056	-0.90588	0.365
analysis/predict/WEIGHTS//chr14:74462450-74463100.wgt.RDat	chr14:74462450-74463100	14	74462450	74463100	0	rs2302117	-2.33	rs3815331	-0.00823	2.52	0.1747	21	1	top1.qtl	0.042	0.0036	-1.44628	0.148
analysis/predict/WEIGHTS//chr14:74473250-74473650.wgt.RDat	chr14:74473250-74473650	14	74473250	74473650	0	rs2302117	-2.33	rs3784039	0.0891	-0.617	-0.70435	19	1	top1.as	0.1198	0.0039	0.67059	0.502
analysis/predict/WEIGHTS//chr14:74768900-74770400.wgt.RDat	chr14:74768900-74770400	14	74768900	74770400	0	rs4148078	-1.607	rs4148077	0.0526	1.467	-1.57143	12	1	top1.as	0.0715	0.0063	-0.90909	0.363
analysis/predict/WEIGHTS//chr14:74868150-74869000.wgt.RDat	chr14:74868150-74869000	14	74868150	74869000	0	rs8009761	1.753	rs2240624	0.0232	2.427	-0.94048	19	13	lasso.as	0.1698	0.0035	0.921536	0.357
analysis/predict/WEIGHTS//chr14:74980900-74981900.wgt.RDat	chr14:74980900-74981900	14	74980900	74981900	0	rs862026	1.56	rs862057	0.0648	7.079	1.04651	26	1	top1	0.374	8.5e-20	1.04651	0.295
analysis/predict/WEIGHTS//chr14:75033900-75034300.wgt.RDat	chr14:75033900-75034300	14	75033900	75034300	0	rs7148461	1.682	rs1008007	0.212	-3.462	0.87952	19	1	top1	0.2118	0.00052	-0.87952	0.379
analysis/predict/WEIGHTS//chr14:75038750-75039850.wgt.RDat	chr14:75038750-75039850	14	75038750	75039850	0	rs7148461	1.682	rs12435481	0.00932	-3.391	-0.30864	19	5	lasso	0.0614	0.00052	0.0171	0.986
analysis/predict/WEIGHTS//chr14:75179100-75180500.wgt.RDat	chr14:75179100-75180500	14	75179100	75180500	0	rs17782683	-2.087	rs4899530	0.0347	-3.678	-1.0625	12	1	top1.qtl	0.046	0.0025	1.0625	0.288
analysis/predict/WEIGHTS//chr14:75319850-75320250.wgt.RDat	chr14:75319850-75320250	14	75319850	75320250	0	rs8014204	2.85	rs10438166	-0.00345	-1.707	-1.03659	15	1	top1.qtl	0.027	0.017	1.03659	0.3
analysis/predict/WEIGHTS//chr14:75408050-75409150.wgt.RDat	chr14:75408050-75409150	14	75408050	75409150	0	rs7156590	3.378	rs2359192	0.179	-3.873	-0.80583	19	1	top1.qtl	0.19174	0.0028	0.78899	0.43
analysis/predict/WEIGHTS//chr14:75430000-75431500.wgt.RDat	chr14:75430000-75431500	14	75430000	75431500	0	rs2159904	1.864	rs2159904	0.18	1.802	1.8642	12	1	top1	0.041	0.0039	1.8642	0.0623
analysis/predict/WEIGHTS//chr14:75592950-75594750.wgt.RDat	chr14:75592950-75594750	14	75592950	75594750	0	rs175435	-1.759	rs1047418	0.0689	1.847	-1.1519	18	1	top1	0.069	0.0091	-1.1519	0.249
analysis/predict/WEIGHTS//chr14:75666450-75668300.wgt.RDat	chr14:75666450-75668300	14	75666450	75668300	0	rs11627442	-1.815	rs11159122	0.0514	2.978	1.09353	12	1	top1.qtl	0.09746	0.005	1.09353	0.274
analysis/predict/WEIGHTS//chr14:75708900-75709500.wgt.RDat	chr14:75708900-75709500	14	75708900	75709500	0	rs4899554	-2.434	rs17103080	0.028	-2.094	-0.4142	15	1	top1.as	0.27	0.00013	1.09353	0.274
analysis/predict/WEIGHTS//chr14:75750000-75750950.wgt.RDat	chr14:75750000-75750950	14	75750000	75750950	0	rs1009392	-2.32	rs7154423	-0.00452	-3.283	-1.54167	18	1	top1.qtl	0.0337	0.0083	1.54167	0.123
analysis/predict/WEIGHTS//chr14:75760000-75763050.wgt.RDat	chr14:75760000-75763050	14	75760000	75763050	0	rs1009392	-2.32	rs7154366	0.0356	3.055	1.82836	27	1	top1.as	0.0609	0.0024	1.82836	0.0675
analysis/predict/WEIGHTS//chr14:75807300-75808550.wgt.RDat	chr14:75807300-75808550	14	75807300	75808550	0	rs12895755	-2.062	rs2005292	-0.015	-2.043	-0.52688	38	1	top1.as	0.0757	0.015	-0.49606	0.62
analysis/predict/WEIGHTS//chr14:75981050-75982150.wgt.RDat	chr14:75981050-75982150	14	75981050	75982150	0	rs12147331	2.063	rs175714	-0.00218	-3.714	0.56098	24	1	top1	0.085	4.9e-05	-0.56098	0.575
analysis/predict/WEIGHTS//chr14:75987150-75989400.wgt.RDat	chr14:75987150-75989400	14	75987150	75989400	0	rs3784007	-1.5	rs3784007	-0.0169	-2.174	-1.5	24	1	lasso	0.138	0.0026	1.5	0.134
analysis/predict/WEIGHTS//chr14:76001300-76003600.wgt.RDat	chr14:76001300-76003600	14	76001300	76003600	0	rs3784007	-1.5	rs7161377	-0.00708	-3.659	-1.15854	30	1	top1.qtl	0.0989	1.2e-05	1.15854	0.247
analysis/predict/WEIGHTS//chr14:76008600-76010050.wgt.RDat	chr14:76008600-76010050	14	76008600	76010050	0	rs7159570	-2.407	rs7145649	0.148	-5.807	0.06667	31	16	lasso.plasma	0.142	1.4e-07	-0.181394	0.856
analysis/predict/WEIGHTS//chr14:76371550-76372200.wgt.RDat	chr14:76371550-76372200	14	76371550	76372200	0	rs4903351	-1.682	rs8015239	0.332	-2.742	0.2561	27	1	top1.as	0.5652	0.0016	-0.38406	0.701
analysis/predict/WEIGHTS//chr14:76567950-76568650.wgt.RDat	chr14:76567950-76568650	14	76567950	76568650	0	rs8011069	2.495	rs8011069	-0.0164	1.757	2.49485	44	1	top1.as	0.112	0.0082	0.22835	0.819
analysis/predict/WEIGHTS//chr14:76997600-76998600.wgt.RDat	chr14:76997600-76998600	14	76997600	76998600	0	rs958729	3.111	rs7157198	-0.00755	-1.325	-0.40909	25	1	top1	0.0416	0.0037	0.40909	0.682
analysis/predict/WEIGHTS//chr14:77238650-77240050.wgt.RDat	chr14:77238650-77240050	14	77238650	77240050	0	rs2242624	-1.27	rs2075772	0.0718	-4.19	1.15663	20	1	top1.qtl	0.052	0.0014	-1.15663	0.247
analysis/predict/WEIGHTS//chr14:77310800-77311300.wgt.RDat	chr14:77310800-77311300	14	77310800	77311300	0	rs11629409	2.106	rs8003586	-0.0515	1.735	1.28736	39	1	top1.qtl	0.028	0.015	1.28736	0.198
analysis/predict/WEIGHTS//chr14:77370700-77372200.wgt.RDat	chr14:77370700-77372200	14	77370700	77372200	0	rs3742749	1.676	rs12886982	0.109	1.264	0.44538	10	1	top1	0.1088	0.01	0.44538	0.656
analysis/predict/WEIGHTS//chr14:77419500-77420750.wgt.RDat	chr14:77419500-77420750	14	77419500	77420750	0	rs6574343	-1.811	rs2041962	0.0955	1.911	0.00606	16	1	top1.qtl	0.054	0.0011	-0.67045	0.503
analysis/predict/WEIGHTS//chr14:77472250-77475850.wgt.RDat	chr14:77472250-77475850	14	77472250	77475850	0	rs1120277	3.032	rs10431632	0.00688	-4.087	-0.16867	24	1	top1.as	0.045	0.0027	0.26506	0.791
analysis/predict/WEIGHTS//chr14:77505000-77509700.wgt.RDat	chr14:77505000-77509700	14	77505000	77509700	0	rs4899633	2.894	rs7157305	-0.00688	-3.94	-2.28421	26	1	top1.qtl	0.0889	3.3e-05	2.28421	0.0224
analysis/predict/WEIGHTS//chr14:77541750-77543500.wgt.RDat	chr14:77541750-77543500	14	77541750	77543500	0	rs17105232	-2.366	rs4903539	0.131	3.069	-0.96342	22	1	top1.as	0.1929	0.00015	-0.85542	0.392
analysis/predict/WEIGHTS//chr14:77547050-77548200.wgt.RDat	chr14:77547050-77548200	14	77547050	77548200	0	rs8022640	2.103	rs158106	0.0584	1.524	0.58823	19	1	top1.as	0.08139	0.011	2.10345	0.0354
analysis/predict/WEIGHTS//chr14:77562650-77566650.wgt.RDat	chr14:77562650-77566650	14	77562650	77566650	0	rs2021717	-1.424	rs2160664	-0.00506	1.173	-1.11628	22	1	top1.as	0.04878	0.016	1.22353	0.221
analysis/predict/WEIGHTS//chr14:77590750-77591550.wgt.RDat	chr14:77590750-77591550	14	77590750	77591550	0	rs1396239	2.333	rs12897402	0.00848	-3.338	-1.26596	29	1	top1.qtl	0.028	0.015	1.18293	0.237
analysis/predict/WEIGHTS//chr14:77786600-77788650.wgt.RDat	chr14:77786600-77788650	14	77786600	77788650	0	rs1861889	-3.006	rs2111699	-0.00339	3.708	1.21839	35	6	lasso.plasma	0.072	0.00019	0.80758	0.419
analysis/predict/WEIGHTS//chr14:77936300-77937600.wgt.RDat	chr14:77936300-77937600	14	77936300	77937600	0	rs17751406	-2.64	rs10145609	0.0826	3.306	-0.8587	31	1	lasso.plasma	0.1643	0.0025	-0.858696	0.391
analysis/predict/WEIGHTS//chr14:78056650-78058150.wgt.RDat	chr14:78056650-78058150	14	78056650	78058150	0	rs2299920	1.464	rs2299919	-0.00141	-1.215	0.93396	27	1	top1.qtl	0.03	0.012	-0.47674	0.634
analysis/predict/WEIGHTS//chr14:78081900-78083850.wgt.RDat	chr14:78081900-78083850	14	78081900	78083850	0	rs2267750	1.133	rs176910	0.0511	1.176	0.47727	22	1	top1	0.0511	0.011	0.47727	0.633
analysis/predict/WEIGHTS//chr14:78107550-78108950.wgt.RDat	chr14:78107550-78108950	14	78107550	78108950	0	rs10148244	-1.079	rs12586560	0.0729	1.333	-0.39759	28	1	top1	0.07295	0.0043	-0.39759	0.691
analysis/predict/WEIGHTS//chr14:78164750-78166350.wgt.RDat	chr14:78164750-78166350	14	78164750	78166350	0	rs7160307	1.493	rs17825620	0.0195	-1.35	-0.35052	24	1	top1.qtl	0.042	0.0035	-0.72289	0.47
analysis/predict/WEIGHTS//chr14:78779700-78780150.wgt.RDat	chr14:78779700-78780150	14	78779700	78780150	0	rs10220329	-1.488	rs2205163	-0.0609	2.33	-0.17284	46	1	lasso.as	0.2826	0.017	-0.213115	0.831
analysis/predict/WEIGHTS//chr14:78785900-78787000.wgt.RDat	chr14:78785900-78787000	14	78785900	78787000	0	rs4903741	1.021	rs2365682	0.0413	3.246	-0.03704	46	2	lasso.plasma	0.1796	0.003	-0.017133	0.986
analysis/predict/WEIGHTS//chr14:79511350-79511800.wgt.RDat	chr14:79511350-79511800	14	79511350	79511800	0	rs8017018	0.458	rs10146180	0.16	-5.588	0.3253	19	1	top1.as	0.159	2.3e-08	-0.26829	0.788
analysis/predict/WEIGHTS//chr14:79517400-79518200.wgt.RDat	chr14:79517400-79518200	14	79517400	79518200	0	rs8017018	0.458	rs10139460	-0.0402	-1.697	0.39759	18	1	top1.qtl	0.04	0.0045	-0.25641	0.798
analysis/predict/WEIGHTS//chr14:80463250-80464850.wgt.RDat	chr14:80463250-80464850	14	80463250	80464850	0	rs1468843	-1.107	rs12437251	0.0336	-2.526	-0.8875	21	1	top1.as	0.1001	0.0035	0.8875	0.375
analysis/predict/WEIGHTS//chr14:81407450-81408900.wgt.RDat	chr14:81407450-81408900	14	81407450	81408900	0	rs12050279	-1.038	rs3742720	-0.00336	-2.444	-0.27523	29	2	lasso	0.0512	0.0094	0.26464	0.791
analysis/predict/WEIGHTS//chr14:81611100-81612000.wgt.RDat	chr14:81611100-81612000	14	81611100	81612000	0	rs8020969	2.598	rs7144481	-0.0241	-2.978	-0.525	24	14	lasso	0.045	0.0027	0.26518	0.791
analysis/predict/WEIGHTS//chr14:81635900-81637550.wgt.RDat	chr14:81635900-81637550	14	81635900	81637550	0	rs1885602	1.925	rs12883801	-0.00729	2.807	0.2439	19	1	top1.qtl	0.0278	0.015	1.73684	0.0824
analysis/predict/WEIGHTS//chr14:81643500-81644700.wgt.RDat	chr14:81643500-81644700	14	81643500	81644700	0	rs1885602	1.925	rs2371562	0.0249	2.026	1.78495	18	1	top1.qtl	0.1897	0.0029	1.2716	0.204
analysis/predict/WEIGHTS//chr14:82150750-82151150.wgt.RDat	chr14:82150750-82151150	14	82150750	82151150	0	rs17115693	-2.542	rs17115706	-0.0442	2.547	-1.04828	24	1	top1.as	0.2186	0.017	-1.04828	0.295
analysis/predict/WEIGHTS//chr14:82151200-82151950.wgt.RDat	chr14:82151200-82151950	14	82151200	82151950	0	rs17115693	-2.542	rs2031857	-0.0399	-2.062	0.52976	25	5	lasso	0.062	0.00048	1.84128	0.0656
analysis/predict/WEIGHTS//chr14:84734700-84734950.wgt.RDat	chr14:84734700-84734950	14	84734700	84734950	0	rs8019836	2.011	rs11159638	0.245	0.663	-0.5567	15	1	top1	0.032	0.0094	-0.5567	0.578
analysis/predict/WEIGHTS//chr14:84909100-84909850.wgt.RDat	chr14:84909100-84909850	14	84909100	84909850	0	rs10138991	-1.291	rs12883344	0.1	5.115	-0.56977	18	6	lasso.plasma	0.134	3.2e-07	-0.635531	0.525
analysis/predict/WEIGHTS//chr14:86054150-86054500.wgt.RDat	chr14:86054150-86054500	14	86054150	86054500	0	rs8014672	2.114	rs1950180	0.0708	-2.285	-1.26506	27	1	top1.as	0.1597	0.0083	1.26506	0.206
analysis/predict/WEIGHTS//chr14:86400400-86401550.wgt.RDat	chr14:86400400-86401550	14	86400400	86401550	0	rs7151326	-2.048	rs1953778	0.0205	2.946	0.94118	9	6	lasso.as	0.035	0.0072	0.148971	0.882
analysis/predict/WEIGHTS//chr14:88458650-88460300.wgt.RDat	chr14:88458650-88460300	14	88458650	88460300	0	rs17798011	1.321	rs10483988	0.0875	3.991	1.2844	25	1	top1	0.087	0.0068	1.2844	0.199
analysis/predict/WEIGHTS//chr14:88471600-88472800.wgt.RDat	chr14:88471600-88472800	14	88471600	88472800	0	rs17798011	1.321	rs2289511	0.0188	2.776	0.15	25	1	top1.qtl	0.0273	0.016	0.80814	0.419
analysis/predict/WEIGHTS//chr14:88489750-88492250.wgt.RDat	chr14:88489750-88492250	14	88489750	88492250	0	rs1372356	1.684	rs1372356	0.0872	-3.015	1.68354	26	1	top1	0.0872	0.0072	-1.68354	0.0923
analysis/predict/WEIGHTS//chr14:88713200-88713850.wgt.RDat	chr14:88713200-88713850	14	88713200	88713850	0	rs10483995	-1.371	rs4904438	0.00173	2.376	0.09639	34	1	top1.qtl	0.043	0.0033	0.76142	0.446
analysis/predict/WEIGHTS//chr14:88883600-88884050.wgt.RDat	chr14:88883600-88884050	14	88883600	88884050	0	rs3179969	1.035	rs2295135	-0.0451	-1.266	0.94565	4	1	top1.qtl	0.068	0.00028	-0.27273	0.785
analysis/predict/WEIGHTS//chr14:88988200-88989700.wgt.RDat	chr14:88988200-88989700	14	88988200	88989700	0	rs10138002	1.716	rs7141608	-0.00838	-0.696	1.17647	15	1	top1	0.0282	0.014	-1.17647	0.239
analysis/predict/WEIGHTS//chr14:89020150-89021900.wgt.RDat	chr14:89020150-89021900	14	89020150	89021900	0	rs11847922	1.646	rs2896079	-0.0178	-1.778	-0.61905	13	1	top1.as	0.095	0.016	1.03226	0.302
analysis/predict/WEIGHTS//chr14:89148700-89149450.wgt.RDat	chr14:89148700-89149450	14	89148700	89149450	0	rs12878272	-1.992	rs4899959	0.345	2.513	-0.22917	17	1	top1.as	0.38161	0.015	-0.22917	0.819
analysis/predict/WEIGHTS//chr14:89258100-89259950.wgt.RDat	chr14:89258100-89259950	14	89258100	89259950	0	rs8010841	-2.186	rs8010841	0.0178	1.319	-2.18605	9	1	lasso.as	0.0271	0.016	0.297521	0.766
analysis/predict/WEIGHTS//chr14:89290300-89291750.wgt.RDat	chr14:89290300-89291750	14	89290300	89291750	0	rs12890993	-2.202	rs1287662	0.0757	4.068	1.61538	12	9	lasso	0.0677	0.00028	-0.0842	0.933
analysis/predict/WEIGHTS//chr14:89295200-89295650.wgt.RDat	chr14:89295200-89295650	14	89295200	89295650	0	rs12890993	-2.202	rs1287662	0.0186	2.61	1.61538	12	1	top1.as	0.036	0.0068	1.61538	0.106
analysis/predict/WEIGHTS//chr14:89360900-89362550.wgt.RDat	chr14:89360900-89362550	14	89360900	89362550	0	rs11624618	-2.546	rs11851200	0.0526	4.429	-0.44565	20	1	top1	0.046	0.0025	-0.44565	0.656
analysis/predict/WEIGHTS//chr14:89631150-89632900.wgt.RDat	chr14:89631150-89632900	14	89631150	89632900	0	rs4899969	1.186	rs4899969	0.0202	-3.182	1.18584	20	1	top1	0.042	0.0036	-1.18584	0.236
analysis/predict/WEIGHTS//chr14:89692900-89693750.wgt.RDat	chr14:89692900-89693750	14	89692900	89693750	0	rs7148212	3.305	rs4899971	-0.0147	2.727	-0.90698	19	1	top1	0.05	0.0017	-0.90698	0.364
analysis/predict/WEIGHTS//chr14:89695100-89695550.wgt.RDat	chr14:89695100-89695550	14	89695100	89695550	0	rs7148212	3.305	rs10144627	-0.033	1.349	-0.98837	17	1	top1.qtl	0.0296	0.013	0.89024	0.373
analysis/predict/WEIGHTS//chr14:89764000-89764550.wgt.RDat	chr14:89764000-89764550	14	89764000	89764550	0	rs10498620	2.108	rs12894915	0.00871	2.908	-1.67816	31	1	top1	0.0316	0.01	-1.67816	0.0933
analysis/predict/WEIGHTS//chr14:89769450-89772150.wgt.RDat	chr14:89769450-89772150	14	89769450	89772150	0	rs3783858	-1.292	rs11627932	0.000812	3.383	0.87912	30	1	top1.qtl	0.032	0.01	0.87912	0.379
analysis/predict/WEIGHTS//chr14:89833150-89834100.wgt.RDat	chr14:89833150-89834100	14	89833150	89834100	0	rs3783852	-1.82	rs17125764	-0.00571	-5.286	-0.20909	33	1	top1.qtl	0.1887	9.1e-10	0.20909	0.834
analysis/predict/WEIGHTS//chr14:89874900-89875600.wgt.RDat	chr14:89874900-89875600	14	89874900	89875600	0	rs10151458	-1.805	rs4904575	-0.0163	-2.407	-0.40952	36	1	top1.as	0.213	0.0005	-0.34646	0.729
analysis/predict/WEIGHTS//chr14:90186800-90187300.wgt.RDat	chr14:90186800-90187300	14	90186800	90187300	0	rs12889270	2.157	rs7155435	-0.0583	-1.867	-0.68293	22	4	lasso.as	0.3123	0.0094	0.571417	0.568
analysis/predict/WEIGHTS//chr14:90187400-90187900.wgt.RDat	chr14:90187400-90187900	14	90187400	90187900	0	rs12889270	2.157	rs12889270	-0.0505	-1.616	2.15702	22	1	top1.qtl	0.066	0.00033	-0.9913	0.322
analysis/predict/WEIGHTS//chr14:90369350-90369850.wgt.RDat	chr14:90369350-90369850	14	90369350	90369850	0	rs10137726	-1.088	rs2401857	0.0218	-4.007	-0.464	18	1	top1	0.067	0.0003	0.464	0.643
analysis/predict/WEIGHTS//chr14:90376500-90378150.wgt.RDat	chr14:90376500-90378150	14	90376500	90378150	0	rs10137726	-1.088	rs12050388	0.0477	-3.779	-0.42857	20	1	top1	0.05	0.0016	0.42857	0.668
analysis/predict/WEIGHTS//chr14:90722400-90723850.wgt.RDat	chr14:90722400-90723850	14	90722400	90723850	0	rs2282031	1.097	rs11159956	0.0115	3.819	0.29546	24	1	top1	0.055	0.00099	0.29545	0.768
analysis/predict/WEIGHTS//chr14:90768050-90768800.wgt.RDat	chr14:90768050-90768800	14	90768050	90768800	0	rs3742672	1.266	rs10143036	-0.0579	-1.376	-0.24272	13	1	top1.qtl	0.03	0.012	0.13542	0.892
analysis/predict/WEIGHTS//chr14:90848200-90851850.wgt.RDat	chr14:90848200-90851850	14	90848200	90851850	0	rs1958349	2.34	rs2110114	0.0353	-2.982	0.66154	17	1	top1.qtl	0.0598	0.0097	-0.66154	0.508
analysis/predict/WEIGHTS//chr14:90975450-90975950.wgt.RDat	chr14:90975450-90975950	14	90975450	90975950	0	rs1294552	1.456	rs1294535	0.219	5.946	-1.21687	21	7	lasso.plasma	0.16	2e-08	-1.32891	0.184
analysis/predict/WEIGHTS//chr14:90978450-90981200.wgt.RDat	chr14:90978450-90981200	14	90978450	90981200	0	rs1294552	1.456	rs1294552	0.0944	-4.07	1.456	24	7	lasso.plasma	0.152	3.1e-05	-1.48823	0.137
analysis/predict/WEIGHTS//chr14:91167400-91167900.wgt.RDat	chr14:91167400-91167900	14	91167400	91167900	0	rs3814841	-2.238	rs1742093	0.0716	-2.198	0.77419	33	1	top1.qtl	0.03	0.012	0.18919	0.85
analysis/predict/WEIGHTS//chr14:91206150-91207100.wgt.RDat	chr14:91206150-91207100	14	91206150	91207100	0	rs7158495	3.448	rs12434032	0.399	3.137	-0.91818	23	1	top1	0.3987	0.0029	-0.91818	0.359
analysis/predict/WEIGHTS//chr14:91247800-91248350.wgt.RDat	chr14:91247800-91248350	14	91247800	91248350	0	rs12893943	-1.858	rs8003457	-0.0666	1.11	-1.82308	18	1	top1.qtl	0.035	0.0072	-1.82308	0.0683
analysis/predict/WEIGHTS//chr14:91293950-91295400.wgt.RDat	chr14:91293950-91295400	14	91293950	91295400	0	rs8016414	3.239	rs1286291	0.0284	2.202	0.46565	22	1	top1.qtl	0.038	0.0054	3.23913	0.0012
analysis/predict/WEIGHTS//chr14:91305150-91306300.wgt.RDat	chr14:91305150-91306300	14	91305150	91306300	0	rs8016414	3.239	rs11851147	-0.00968	4.091	0.27273	22	1	top1.qtl	0.1054	6.2e-06	0.74157	0.458
analysis/predict/WEIGHTS//chr14:91574900-91576300.wgt.RDat	chr14:91574900-91576300	14	91574900	91576300	0	rs768181	2.97	rs11620623	-0.0488	-2.36	2.22105	13	9	lasso.plasma	0.064	0.00041	-1.12448	0.261
analysis/predict/WEIGHTS//chr14:91589150-91589600.wgt.RDat	chr14:91589150-91589600	14	91589150	91589600	0	rs17224404	1.846	rs12880762	0.0469	-2.202	0.34884	12	1	top1.as	0.069	0.00024	-1.05682	0.291
analysis/predict/WEIGHTS//chr14:91686100-91687100.wgt.RDat	chr14:91686100-91687100	14	91686100	91687100	0	rs2295524	-2.773	rs2295526	-0.0224	2.674	2.44231	22	4	lasso.plasma	0.035	0.0069	1.93865	0.0525
analysis/predict/WEIGHTS//chr14:91711000-91711500.wgt.RDat	chr14:91711000-91711500	14	91711000	91711500	0	rs10873406	-3.136	rs1285860	0.357	-1.09	0.00439	13	1	top1	0.36	0.0086	-0.00439	0.997
analysis/predict/WEIGHTS//chr14:91730350-91731450.wgt.RDat	chr14:91730350-91731450	14	91730350	91731450	0	rs12884117	-4.619	rs12878426	-0.0336	2.739	1.24603	14	1	top1	0.072	0.00019	1.24603	0.213
analysis/predict/WEIGHTS//chr14:91742300-91744800.wgt.RDat	chr14:91742300-91744800	14	91742300	91744800	0	rs12884117	-4.619	rs2277509	0.451	9.71	-2.98864	16	9	lasso.plasma	0.55	3.8e-32	-2.38694	0.017
analysis/predict/WEIGHTS//chr14:91789900-91791250.wgt.RDat	chr14:91789900-91791250	14	91789900	91791250	0	rs7154073	2.165	rs8012328	0.0115	2.003	-0.74038	23	1	top1.qtl	0.042	0.0036	-0.74039	0.459
analysis/predict/WEIGHTS//chr14:91835700-91837300.wgt.RDat	chr14:91835700-91837300	14	91835700	91837300	0	rs17803546	2.5	rs941764	0.0943	-5.184	0.17857	34	4	lasso	0.073	0.00016	0.32725	0.743
analysis/predict/WEIGHTS//chr14:91849100-91850600.wgt.RDat	chr14:91849100-91850600	14	91849100	91850600	0	rs17803546	2.5	rs6575189	0.0531	-2.42	0.21839	30	1	top1.qtl	0.054	0.0011	-0.21839	0.827
analysis/predict/WEIGHTS//chr14:91861750-91864650.wgt.RDat	chr14:91861750-91864650	14	91861750	91864650	0	rs11625705	1.068	rs941764	0.00756	-3.316	0.17857	22	1	top1.qtl	0.0981	0.0012	-0.17857	0.858
analysis/predict/WEIGHTS//chr14:91868650-91869750.wgt.RDat	chr14:91868650-91869750	14	91868650	91869750	0	rs12437041	1.012	rs1285850	0.00102	3.613	0	17	1	top1.qtl	0.037	0.0059	0.048	0.962
analysis/predict/WEIGHTS//chr14:91882050-91885400.wgt.RDat	chr14:91882050-91885400	14	91882050	91885400	0	rs755260	0.617	rs755260	0.00533	2.503	0.61728	13	1	top1.as	0.0457	0.0086	0.61728	0.537
analysis/predict/WEIGHTS//chr14:92112450-92113000.wgt.RDat	chr14:92112450-92113000	14	92112450	92113000	0	rs10498629	-1.182	rs1912425	0.347	-7.741	0.42697	27	7	lasso.plasma	0.31	8.7e-16	-0.529546	0.596
analysis/predict/WEIGHTS//chr14:92118550-92119200.wgt.RDat	chr14:92118550-92119200	14	92118550	92119200	0	rs737042	-1.592	rs7145747	0.228	-8.107	-0.80645	30	1	top1	0.3	1.9e-15	0.80645	0.42
analysis/predict/WEIGHTS//chr14:92119300-92120300.wgt.RDat	chr14:92119300-92120300	14	92119300	92120300	0	rs737042	-1.592	rs7145747	0.259	-8.735	-0.80645	30	1	top1	0.32	1e-16	0.80645	0.42
analysis/predict/WEIGHTS//chr14:92120400-92121400.wgt.RDat	chr14:92120400-92121400	14	92120400	92121400	0	rs737042	-1.592	rs7145747	0.294	-8.053	-0.80645	32	6	lasso.as	0.25	8.4e-13	1.07379	0.283
analysis/predict/WEIGHTS//chr14:92355400-92356950.wgt.RDat	chr14:92355400-92356950	14	92355400	92356950	0	rs876043	-2.018	rs2430353	0.0736	5.124	0.67708	45	1	top1.qtl	0.12	1.3e-06	0.67708	0.498
analysis/predict/WEIGHTS//chr14:92377550-92378200.wgt.RDat	chr14:92377550-92378200	14	92377550	92378200	0	rs876043	-2.018	rs2498829	-0.025	-3.906	-0.66304	35	8	lasso.plasma	0.143	1.3e-07	-0.361591	0.718
analysis/predict/WEIGHTS//chr14:92547450-92547850.wgt.RDat	chr14:92547450-92547850	14	92547450	92547850	0	rs17127945	2.716	rs1997920	0.14	-5.383	2.12903	31	4	lasso	0.14	2.6e-07	-2.06884	0.0386
analysis/predict/WEIGHTS//chr14:92554200-92555050.wgt.RDat	chr14:92554200-92555050	14	92554200	92555050	0	rs17127945	2.716	rs10150904	0.0386	2.665	-1.875	31	3	lasso.as	0.1014	0.0035	-1.19762	0.231
analysis/predict/WEIGHTS//chr14:92571400-92573800.wgt.RDat	chr14:92571400-92573800	14	92571400	92573800	0	rs17127945	2.716	rs8003041	-0.00339	1.121	2.11828	34	1	top1	0.0558	0.00091	2.11828	0.0342
analysis/predict/WEIGHTS//chr14:92730400-92730800.wgt.RDat	chr14:92730400-92730800	14	92730400	92730800	0	rs750406	2.008	rs7153813	-0.0309	-2.181	1.30469	35	1	top1.qtl	0.05	0.0016	-1.30469	0.192
analysis/predict/WEIGHTS//chr14:92813850-92814600.wgt.RDat	chr14:92813850-92814600	14	92813850	92814600	0	rs12432529	-2.391	rs10135799	-0.0225	1.658	-0.04	20	1	top1.qtl	0.036	0.0064	-0.23179	0.817
analysis/predict/WEIGHTS//chr14:93015800-93016200.wgt.RDat	chr14:93015800-93016200	14	93015800	93016200	0	rs7157447	-2.26	rs737522	0.23	-7.882	-0.31111	31	3	lasso	0.31	4.7e-16	0.30514	0.76
analysis/predict/WEIGHTS//chr14:93068250-93069000.wgt.RDat	chr14:93068250-93069000	14	93068250	93069000	0	rs4904960	-3.103	rs4904957	0.0053	-3.345	1.43529	34	1	top1	0.0554	0.00094	-1.43529	0.151
analysis/predict/WEIGHTS//chr14:93074150-93074750.wgt.RDat	chr14:93074150-93074750	14	93074150	93074750	0	rs4904960	-3.103	rs9788457	0.278	-2.33	-1.13077	29	1	top1.as	0.2753	0.015	1.01136	0.312
analysis/predict/WEIGHTS//chr14:93075400-93076300.wgt.RDat	chr14:93075400-93076300	14	93075400	93076300	0	rs4904960	-3.103	rs942059	0.0169	3.373	0.47328	28	1	top1	0.033	0.0088	0.47328	0.636
analysis/predict/WEIGHTS//chr14:93125600-93127050.wgt.RDat	chr14:93125600-93127050	14	93125600	93127050	0	rs8017311	-2.6	rs4900139	-0.027	3.459	1.11029	37	2	lasso.as	0.034	0.008	1.08926	0.276
analysis/predict/WEIGHTS//chr14:93153000-93154750.wgt.RDat	chr14:93153000-93154750	14	93153000	93154750	0	rs10134607	-1.839	rs746385	-0.0117	-2.603	-0.41539	28	2	lasso.plasma	0.0786	0.0098	0.565699	0.572
analysis/predict/WEIGHTS//chr14:93158650-93159500.wgt.RDat	chr14:93158650-93159500	14	93158650	93159500	0	rs2250672	1.571	rs7150931	0.0522	1.918	0.86047	24	1	top1.as	0.05221	0.0013	0.4	0.689
analysis/predict/WEIGHTS//chr14:93186550-93187100.wgt.RDat	chr14:93186550-93187100	14	93186550	93187100	0	rs2236264	2.577	rs4904980	-0.0083	2.805	-0.35	20	1	top1.qtl	0.0348	0.0074	-0.35	0.726
analysis/predict/WEIGHTS//chr14:93259450-93261600.wgt.RDat	chr14:93259450-93261600	14	93259450	93261600	0	rs4904982	-2.545	rs6575284	0.108	3.506	0.21739	22	1	top1.as	0.1173	0.00056	0.21739	0.828
analysis/predict/WEIGHTS//chr14:93471250-93472550.wgt.RDat	chr14:93471250-93472550	14	93471250	93472550	0	rs10137684	-3.953	rs12587868	-0.0156	2.255	3.6625	20	1	lasso.as	0.03	0.013	2.40244	0.0163
analysis/predict/WEIGHTS//chr14:93485200-93486550.wgt.RDat	chr14:93485200-93486550	14	93485200	93486550	0	rs10137684	-3.953	rs12435325	0.117	-2.335	-1.10063	21	1	top1	0.117	0.012	1.10063	0.271
analysis/predict/WEIGHTS//chr14:93580500-93583150.wgt.RDat	chr14:93580500-93583150	14	93580500	93583150	0	rs768356	-2.086	rs12895695	0.177	-2.871	0.92473	12	1	top1	0.1775	0.0011	-0.92473	0.355
analysis/predict/WEIGHTS//chr14:94367600-94369200.wgt.RDat	chr14:94367600-94369200	14	94367600	94369200	0	rs4905108	-2.236	rs2010039	0.0806	5.912	0.55682	48	7	lasso.plasma	0.165	1.2e-08	0.149747	0.881
analysis/predict/WEIGHTS//chr14:94421650-94422250.wgt.RDat	chr14:94421650-94422250	14	94421650	94422250	0	rs4243701	3.177	rs4353433	-0.0292	1.614	0.90588	44	1	top1.qtl	0.027	0.017	-0.45454	0.649
analysis/predict/WEIGHTS//chr14:94586800-94588350.wgt.RDat	chr14:94586800-94588350	14	94586800	94588350	0	rs3818118	-3.239	rs7157940	0.00365	0.987	-1.34568	37	1	top1.qtl	0.029	0.013	1.30488	0.192
analysis/predict/WEIGHTS//chr14:94639750-94641300.wgt.RDat	chr14:94639750-94641300	14	94639750	94641300	0	rs17824472	1.412	rs7158808	-0.0152	-2.66	-0.67924	15	1	top1	0.033	0.0087	0.67925	0.497
analysis/predict/WEIGHTS//chr14:94808300-94808800.wgt.RDat	chr14:94808300-94808800	14	94808300	94808800	0	rs7161231	-1.622	rs1956177	0.309	1.03	0.13978	30	1	top1	0.30902	0.008	0.13978	0.889
analysis/predict/WEIGHTS//chr14:94851350-94851800.wgt.RDat	chr14:94851350-94851800	14	94851350	94851800	0	rs1243164	-2.959	rs8008466	0.0353	1.49	-1.08642	46	1	top1.qtl	0.027	0.017	-1.02976	0.303
analysis/predict/WEIGHTS//chr14:94856400-94857750.wgt.RDat	chr14:94856400-94857750	14	94856400	94857750	0	rs1243164	-2.959	rs6647	-0.00899	-1.784	-2.92784	46	1	top1	0.028	0.015	2.92784	0.00341
analysis/predict/WEIGHTS//chr14:94877450-94878300.wgt.RDat	chr14:94877450-94878300	14	94877450	94878300	0	rs743206	-2.326	rs11160179	-0.02	-3.608	-1.14286	35	1	top1	0.046	0.0025	1.14286	0.253
analysis/predict/WEIGHTS//chr14:95522250-95523650.wgt.RDat	chr14:95522250-95523650	14	95522250	95523650	0	rs12891967	-2.786	rs11621737	0.000326	3.394	1.15625	35	1	top1	0.04863	0.0019	1.15625	0.248
analysis/predict/WEIGHTS//chr14:95587600-95589500.wgt.RDat	chr14:95587600-95589500	14	95587600	95589500	0	rs10149095	1.545	rs7157322	0.00602	1.276	0.46512	11	1	top1.qtl	0.041	0.0039	-1.33333	0.182
analysis/predict/WEIGHTS//chr14:95610250-95610850.wgt.RDat	chr14:95610250-95610850	14	95610250	95610850	0	rs10149095	1.545	rs12323635	-0.0133	-1.44	0.54118	11	1	top1	0.057	0.00083	-0.54118	0.588
analysis/predict/WEIGHTS//chr14:95622350-95624950.wgt.RDat	chr14:95622350-95624950	14	95622350	95624950	0	rs3742332	0.857	rs3783283	-0.0231	-2.769	0.33333	10	1	top1.qtl	0.059	0.00064	-0.33333	0.739
analysis/predict/WEIGHTS//chr14:95707050-95708400.wgt.RDat	chr14:95707050-95708400	14	95707050	95708400	0	rs7158880	-1.409	rs7144864	0.0593	-3.245	0.39877	16	1	top1	0.039	0.0049	-0.39877	0.69
analysis/predict/WEIGHTS//chr14:95875200-95875450.wgt.RDat	chr14:95875200-95875450	14	95875200	95875450	0	rs17828494	-3.5	rs1187763	0.0384	2.373	-2.06742	50	1	top1.qtl	0.037	0.0057	-1.75862	0.0786
analysis/predict/WEIGHTS//chr14:95898000-95898800.wgt.RDat	chr14:95898000-95898800	14	95898000	95898800	0	rs17828494	-3.5	rs2761907	-0.0038	3.375	-0.34066	62	1	top1.qtl	0.0273	0.016	-0.34066	0.733
analysis/predict/WEIGHTS//chr14:95929750-95930850.wgt.RDat	chr14:95929750-95930850	14	95929750	95930850	0	rs1535188	-1.426	rs8021292	0.00252	3.546	1.21839	72	7	lasso.plasma	0.0438	0.003	0.78118	0.435
analysis/predict/WEIGHTS//chr14:95943550-95944250.wgt.RDat	chr14:95943550-95944250	14	95943550	95944250	0	rs179164	-1.49	rs11622887	0.171	-6.442	-0.81481	55	1	top1	0.17	7e-09	0.81482	0.415
analysis/predict/WEIGHTS//chr14:95962050-95962550.wgt.RDat	chr14:95962050-95962550	14	95962050	95962550	0	rs179164	-1.49	rs737076	0.0625	3.523	-1.27273	35	1	top1.as	0.036	0.0063	-0.43269	0.665
analysis/predict/WEIGHTS//chr14:95982100-95983700.wgt.RDat	chr14:95982100-95983700	14	95982100	95983700	0	rs3825546	2.205	rs179145	0.0333	-2.979	-0.25581	35	1	top1.as	0.02985	0.012	0.25581	0.798
analysis/predict/WEIGHTS//chr14:96611900-96613150.wgt.RDat	chr14:96611900-96613150	14	96611900	96613150	0	rs1889376	3.437	rs11846531	0.0595	2.381	1.90722	30	1	top1.qtl	0.0798	8.3e-05	1.90722	0.0565
analysis/predict/WEIGHTS//chr14:96644250-96644850.wgt.RDat	chr14:96644250-96644850	14	96644250	96644850	0	rs11629183	-2.1	rs11624761	0.127	-2.362	-0.49412	35	6	lasso	0.042	0.0037	2.28763	0.0222
analysis/predict/WEIGHTS//chr14:96670200-96672000.wgt.RDat	chr14:96670200-96672000	14	96670200	96672000	0	rs4905469	2.22	rs1799722	-0.0119	-3.12	0.38095	41	6	lasso.as	0.0668	0.0098	1.79106	0.0733
analysis/predict/WEIGHTS//chr14:96967700-96970000.wgt.RDat	chr14:96967700-96970000	14	96967700	96970000	0	rs11623142	1.27	rs7160148	-0.00447	2.016	1.05	12	1	lasso	0.0341	0.0079	1.17172	0.241
analysis/predict/WEIGHTS//chr14:97263550-97264500.wgt.RDat	chr14:97263550-97264500	14	97263550	97264500	0	rs10135283	1.683	rs17280541	0.093	-4.213	-1.02353	27	1	top1.qtl	0.105	0.0026	1.02353	0.306
analysis/predict/WEIGHTS//chr14:98443250-98444900.wgt.RDat	chr14:98443250-98444900	14	98443250	98444900	0	rs2616771	-1.968	rs754604	0.0127	-1.195	-1.19277	25	1	top1	0.036	0.0064	1.19277	0.233
analysis/predict/WEIGHTS//chr14:98627150-98627850.wgt.RDat	chr14:98627150-98627850	14	98627150	98627850	0	rs12100970	0.672	rs17096511	-0.0408	1.224	-0.17476	31	1	top1	0.054	0.0011	-0.17476	0.861
analysis/predict/WEIGHTS//chr14:98770350-98771000.wgt.RDat	chr14:98770350-98771000	14	98770350	98771000	0	rs11844578	-2.202	rs6575658	0.17	-1.946	-1.47059	31	1	top1.qtl	0.051	0.0014	-1.50549	0.132
analysis/predict/WEIGHTS//chr14:99823650-99824250.wgt.RDat	chr14:99823650-99824250	14	99823650	99824250	0	rs731347	2.956	rs1257316	0.00824	2.198	1.62963	20	1	top1.as	0.5324	0.006	2.11111	0.0348
analysis/predict/WEIGHTS//chr14:99989250-99990450.wgt.RDat	chr14:99989250-99990450	14	99989250	99990450	0	rs6575728	-1.246	rs2400683	0.447	3.216	-0.19753	11	1	top1	0.447	0.014	-0.19753	0.843
analysis/predict/WEIGHTS//chr14:99990700-99991750.wgt.RDat	chr14:99990700-99991750	14	99990700	99991750	0	rs6575728	-1.246	rs2400683	-0.0139	1.86	-0.19753	13	1	top1.qtl	0.038	0.0052	-0.19753	0.843
analysis/predict/WEIGHTS//chr15:100095550-100096200.wgt.RDat	chr15:100095550-100096200	15	100095550	100096200	0	rs5027395	-1.473	rs2863279	-0.0412	-2.486	0.7234	16	10	lasso.plasma	0.04	0.0043	-0.663	0.507
analysis/predict/WEIGHTS//chr15:100104950-100107500.wgt.RDat	chr15:100104950-100107500	15	100104950	100107500	0	rs2581466	0.862	rs1434232	-0.0084	-1.431	-0.16	13	1	top1.qtl	0.0402	0.0043	0.27586	0.783
analysis/predict/WEIGHTS//chr15:100272650-100274400.wgt.RDat	chr15:100272650-100274400	15	100272650	100274400	0	rs4965263	2.255	rs8041078	0.0128	-3.316	1.75	25	1	top1	0.029	0.014	-1.75	0.0801
analysis/predict/WEIGHTS//chr15:100516600-100517450.wgt.RDat	chr15:100516600-100517450	15	100516600	100517450	0	rs7175995	-1.36	rs1469830	0.0298	4.887	-1.05376	32	1	top1.qtl	0.166	1e-08	-1.05376	0.292
analysis/predict/WEIGHTS//chr15:100582700-100584300.wgt.RDat	chr15:100582700-100584300	15	100582700	100584300	0	rs8038037	-2.533	rs11637820	-0.00908	-3.304	0.09184	23	1	top1	0.0553	0.00095	-0.09184	0.927
analysis/predict/WEIGHTS//chr15:100600450-100601500.wgt.RDat	chr15:100600450-100601500	15	100600450	100601500	0	rs8038037	-2.533	rs8028718	0.0648	3.71	-2.19424	25	1	top1	0.055	0.00096	-2.19424	0.0282
analysis/predict/WEIGHTS//chr15:100756000-100757150.wgt.RDat	chr15:100756000-100757150	15	100756000	100757150	0	rs8031609	3.275	rs4297664	-0.00999	4.627	-2	47	17	lasso.plasma	0.109	4.3e-06	-1.13	0.259
analysis/predict/WEIGHTS//chr15:100881350-100882400.wgt.RDat	chr15:100881350-100882400	15	100881350	100882400	0	rs12439503	-2.247	rs12594498	0.00202	-2.665	1.16406	23	1	top1.qtl	0.035	0.0071	0.32143	0.748
analysis/predict/WEIGHTS//chr15:101056400-101057950.wgt.RDat	chr15:101056400-101057950	15	101056400	101057950	0	rs8031899	-2.271	rs1393945	0.32	9.52	-1.51765	36	5	lasso.plasma	0.43	2.7e-23	-1.54	0.125
analysis/predict/WEIGHTS//chr15:101065750-101066500.wgt.RDat	chr15:101065750-101066500	15	101065750	101066500	0	rs8031899	-2.271	rs1393945	-0.0213	3.982	-1.51765	40	1	top1	0.092	2.4e-05	-1.51765	0.129
analysis/predict/WEIGHTS//chr15:101105950-101106700.wgt.RDat	chr15:101105950-101106700	15	101105950	101106700	0	rs12438080	-2.167	rs12441485	-0.00545	2.232	0.90361	32	1	top1.qtl	0.048	0.0019	0.61111	0.541
analysis/predict/WEIGHTS//chr15:101136100-101137150.wgt.RDat	chr15:101136100-101137150	15	101136100	101137150	0	rs12441485	0.904	rs4965680	0.177	3.051	0.5	30	1	top1	0.177	0.013	0.5	0.617
analysis/predict/WEIGHTS//chr15:101141600-101142550.wgt.RDat	chr15:101141600-101142550	15	101141600	101142550	0	rs12441485	0.904	rs4965680	0.00661	1.772	0.5	23	1	top1.as	0.0714	0.0034	-0.25581	0.798
analysis/predict/WEIGHTS//chr15:101390600-101390900.wgt.RDat	chr15:101390600-101390900	15	101390600	101390900	0	rs8035036	-2.393	rs6598392	0.117	-4.146	-0.55172	11	8	lasso.plasma	0.088	3.5e-05	0.419	0.675
analysis/predict/WEIGHTS//chr15:101457600-101460550.wgt.RDat	chr15:101457600-101460550	15	101457600	101460550	0	rs4246328	1.814	rs4646675	0.104	3.632	1.29213	26	1	top1	0.1041	0.00037	1.29213	0.196
analysis/predict/WEIGHTS//chr15:101518200-101518650.wgt.RDat	chr15:101518200-101518650	15	101518200	101518650	0	rs12913004	-2.894	rs12902950	0.423	-3.455	-2.63492	39	9	lasso	0.16	1.9e-08	1.51	0.13
analysis/predict/WEIGHTS//chr15:101525800-101527650.wgt.RDat	chr15:101525800-101527650	15	101525800	101527650	0	rs12916140	-2.738	rs11247251	0.0355	-3.673	-1.80986	38	1	top1.as	0.038	0.0053	0.53398	0.593
analysis/predict/WEIGHTS//chr15:101610200-101611750.wgt.RDat	chr15:101610200-101611750	15	101610200	101611750	0	rs1055406	2.31	rs12591972	0.021	-2.07	-0.34821	29	1	top1.as	0.055	0.001	0.74419	0.457
analysis/predict/WEIGHTS//chr15:101623150-101624250.wgt.RDat	chr15:101623150-101624250	15	101623150	101624250	0	rs1055406	2.31	rs2925201	0.0167	1.281	-0.17881	28	1	top1.as	0.041	0.0038	1.14444	0.252
analysis/predict/WEIGHTS//chr15:101632150-101632450.wgt.RDat	chr15:101632150-101632450	15	101632150	101632450	0	rs1048326	2.23	rs1048326	0.044	3.198	2.22951	29	1	top1.qtl	0.033	0.0091	2.22951	0.0258
analysis/predict/WEIGHTS//chr15:101661300-101662650.wgt.RDat	chr15:101661300-101662650	15	101661300	101662650	0	rs1902131	-1.416	rs1968734	0.00162	3.973	-0.23595	29	1	top1.qtl	0.098	1.4e-05	-0.23595	0.813
analysis/predict/WEIGHTS//chr15:101671250-101672300.wgt.RDat	chr15:101671250-101672300	15	101671250	101672300	0	rs8042846	3.527	rs12898443	-0.0132	-2.247	0.68116	32	1	top1.qtl	0.0274	0.016	0.36559	0.715
analysis/predict/WEIGHTS//chr15:101727650-101729950.wgt.RDat	chr15:101727650-101729950	15	101727650	101729950	0	rs11433	3.513	rs7170818	0.0102	1.118	3.1	28	1	top1	0.028	0.015	3.1	0.00194
analysis/predict/WEIGHTS//chr15:101732500-101734400.wgt.RDat	chr15:101732500-101734400	15	101732500	101734400	0	rs11433	3.513	rs11638414	0.00641	-2.762	-2.49123	26	1	top1.as	0.0602	0.004	1.36082	0.174
analysis/predict/WEIGHTS//chr15:101748500-101749200.wgt.RDat	chr15:101748500-101749200	15	101748500	101749200	0	rs8043243	-3.56	rs6598437	0.118	-0.654	-2.01042	16	1	top1.qtl	0.057	0.0008	3.55952	0.000372
analysis/predict/WEIGHTS//chr15:101757250-101759600.wgt.RDat	chr15:101757250-101759600	15	101757250	101759600	0	rs8043243	-3.56	rs2012387	-0.00662	-1.565	1.7874	20	9	lasso.plasma	0.112	0.0073	1.46	0.145
analysis/predict/WEIGHTS//chr15:101783850-101787150.wgt.RDat	chr15:101783850-101787150	15	101783850	101787150	0	rs8043243	-3.56	rs752092	-0.0121	-2.673	-3.27907	27	1	top1.as	0.03	0.012	3.27907	0.00104
analysis/predict/WEIGHTS//chr15:101788650-101789250.wgt.RDat	chr15:101788650-101789250	15	101788650	101789250	0	rs8043243	-3.56	rs12900538	-0.00116	1.82	0.04651	29	4	lasso	0.0289	0.013	1.8	0.0723
analysis/predict/WEIGHTS//chr15:101937550-101939200.wgt.RDat	chr15:101937550-101939200	15	101937550	101939200	0	rs903564	-1.814	rs12437510	-0.00942	2.796	-0.17593	65	18	lasso.plasma	0.036	0.0065	0.523	0.601
analysis/predict/WEIGHTS//chr15:102009800-102010400.wgt.RDat	chr15:102009800-102010400	15	102009800	102010400	0	rs8043067	1.844	rs6598481	0.0428	1.423	-0.64602	39	1	top1	0.034	0.0081	-0.64602	0.518
analysis/predict/WEIGHTS//chr15:102155900-102157550.wgt.RDat	chr15:102155900-102157550	15	102155900	102157550	0	rs895390	-1.908	rs9635431	0.00151	1.826	1.55495	22	6	lasso	0.0349	0.0073	-0.814	0.415
analysis/predict/WEIGHTS//chr15:22891650-22893750.wgt.RDat	chr15:22891650-22893750	15	22891650	22893750	0	rs11853131	-1.682	rs7175101	-0.01102	1.454	-1.1954	24	10	lasso.as	0.027	0.016	0.08424	0.933
analysis/predict/WEIGHTS//chr15:22911250-22911550.wgt.RDat	chr15:22911250-22911550	15	22911250	22911550	0	rs11853131	-1.682	rs11632784	-0.00301	2.236	-1.56522	31	1	top1.qtl	0.03	0.012	0.90625	0.365
analysis/predict/WEIGHTS//chr15:22923400-22924200.wgt.RDat	chr15:22923400-22924200	15	22923400	22924200	0	rs11853131	-1.682	rs7171787	0.0303	-2.52	-1.17241	37	1	top1.as	0.1049	0.0063	0.94175	0.346
analysis/predict/WEIGHTS//chr15:22933600-22934450.wgt.RDat	chr15:22933600-22934450	15	22933600	22934450	0	rs2289816	-1.669	rs2028794	0.0517	2.846	-1.6087	35	13	lasso.plasma	0.164	1.3e-08	-0.775	0.439
analysis/predict/WEIGHTS//chr15:22938900-22940000.wgt.RDat	chr15:22938900-22940000	15	22938900	22940000	0	rs2289816	-1.669	rs8028440	0.102	-3.308	0.31532	38	1	top1	0.03	0.012	-0.31532	0.753
analysis/predict/WEIGHTS//chr15:23010850-23011950.wgt.RDat	chr15:23010850-23011950	15	23010850	23011950	0	rs12913456	1.575	rs7172332	-0.0335	-2.648	0.17355	24	1	top1.qtl	0.033	0.009	-0.17355	0.862
analysis/predict/WEIGHTS//chr15:23012050-23013150.wgt.RDat	chr15:23012050-23013150	15	23012050	23013150	0	rs12913456	1.575	rs4778258	-0.0104	-2.671	0.18657	26	1	top1	0.043	0.0032	-0.18657	0.852
analysis/predict/WEIGHTS//chr15:23032450-23035350.wgt.RDat	chr15:23032450-23035350	15	23032450	23035350	0	rs6606819	1.772	rs4592619	-0.00902	-2.162	0.07377	29	1	top1.as	0.0446	0.016	-0.71277	0.476
analysis/predict/WEIGHTS//chr15:23053700-23054150.wgt.RDat	chr15:23053700-23054150	15	23053700	23054150	0	rs1991922	1.802	rs7168676	0.175	-4.817	-0.1	26	1	top1.as	0.115	2.4e-06	-0.0198	0.984
analysis/predict/WEIGHTS//chr15:23648300-23649650.wgt.RDat	chr15:23648300-23649650	15	23648300	23649650	0	rs1997130	1.354	rs1997130	-0.023	0.996	1.35417	3	1	top1.qtl	0.047	0.0021	-1.35417	0.176
analysis/predict/WEIGHTS//chr15:23791550-23792300.wgt.RDat	chr15:23791550-23792300	15	23791550	23792300	0	rs12441827	1.286	rs6576461	-0.0318	-1.902	-0.6129	27	1	top1.qtl	0.028	0.014	0.6129	0.54
analysis/predict/WEIGHTS//chr15:24513300-24514300.wgt.RDat	chr15:24513300-24514300	15	24513300	24514300	0	rs11635788	-0.743	rs1874853	-0.0163	2.532	-0.56627	3	1	top1	0.035	0.0071	-0.56626	0.571
analysis/predict/WEIGHTS//chr15:26075300-26077100.wgt.RDat	chr15:26075300-26077100	15	26075300	26077100	0	rs11161223	-1.506	rs1373564	-0.00708	3.681	-1.05357	30	3	lasso.plasma	0.0287	0.014	-1.23	0.218
analysis/predict/WEIGHTS//chr15:26401800-26402350.wgt.RDat	chr15:26401800-26402350	15	26401800	26402350	0	rs490245	2.398	rs4906666	-0.0345	3.577	1.91111	28	1	top1.qtl	0.085	5.1e-05	1.91111	0.056
analysis/predict/WEIGHTS//chr15:26402450-26402800.wgt.RDat	chr15:26402450-26402800	15	26402450	26402800	0	rs490245	2.398	rs4906666	-0.0142	3.334	1.91111	28	1	top1.qtl	0.0532	0.0012	1.91111	0.056
analysis/predict/WEIGHTS//chr15:27133550-27134700.wgt.RDat	chr15:27133550-27134700	15	27133550	27134700	0	rs35586628	1.424	rs9744196	-0.0078	-0.981	-1.37363	8	1	top1.qtl	0.049	0.0019	-0.71296	0.476
analysis/predict/WEIGHTS//chr15:27145500-27147500.wgt.RDat	chr15:27145500-27147500	15	27145500	27147500	0	rs6606854	-1.472	rs9744196	-0.0137	-0.844	-1.37363	7	1	top1.qtl	0.0565	0.00085	1.4717	0.141
analysis/predict/WEIGHTS//chr15:27846450-27846850.wgt.RDat	chr15:27846450-27846850	15	27846450	27846850	0	rs8040360	1.612	rs7177547	-0.0661	-3.851	1.43023	40	1	top1	0.133	3.6e-07	-1.43023	0.153
analysis/predict/WEIGHTS//chr15:29395600-29396200.wgt.RDat	chr15:29395600-29396200	15	29395600	29396200	0	rs2672703	-1.738	rs937052	-0.057	-2.727	0.2406	33	1	top1.qtl	0.029	0.013	-0.2406	0.81
analysis/predict/WEIGHTS//chr15:29729650-29732250.wgt.RDat	chr15:29729650-29732250	15	29729650	29732250	0	rs2030417	-2.828	rs4780224	0.0335	3.604	0.59302	28	1	top1.as	0.032	0.0096	1.46512	0.143
analysis/predict/WEIGHTS//chr15:29744600-29746000.wgt.RDat	chr15:29744600-29746000	15	29744600	29746000	0	rs2030417	-2.828	rs641603	-0.0139	-2.496	-2.2	31	1	top1	0.03	0.012	2.2	0.0278
analysis/predict/WEIGHTS//chr15:29762200-29763700.wgt.RDat	chr15:29762200-29763700	15	29762200	29763700	0	rs1356990	-2.658	rs17682832	0.0707	3.757	0.53459	21	1	top1	0.071	0.0077	0.53459	0.593
analysis/predict/WEIGHTS//chr15:29966800-29967600.wgt.RDat	chr15:29966800-29967600	15	29966800	29967600	0	rs260540	2.007	rs260540	-0.0985	-1.399	2.00709	14	1	top1.as	0.5831	0.0032	0.51456	0.607
analysis/predict/WEIGHTS//chr15:30096800-30097900.wgt.RDat	chr15:30096800-30097900	15	30096800	30097900	0	rs11073279	-1.914	rs11853814	0.000293	-0.933	0.29032	9	1	top1.qtl	0.043	0.0032	1.49091	0.136
analysis/predict/WEIGHTS//chr15:30103650-30105750.wgt.RDat	chr15:30103650-30105750	15	30103650	30105750	0	rs11073279	-1.914	rs11073279	-0.021	0.874	-1.91367	8	1	top1	0.089	3.1e-05	-1.91367	0.0557
analysis/predict/WEIGHTS//chr15:30260350-30261500.wgt.RDat	chr15:30260350-30261500	15	30260350	30261500	0	rs7181263	1.919	rs12906280	0.00273	1.192	0.97321	18	1	top1	0.0342	0.0079	0.97321	0.33
analysis/predict/WEIGHTS//chr15:31232200-31232750.wgt.RDat	chr15:31232200-31232750	15	31232200	31232750	0	rs7169064	2.664	rs2860452	-0.0311	-1.947	1.01852	30	1	top1.as	0.259	0.0028	-2.06316	0.0391
analysis/predict/WEIGHTS//chr15:31361300-31363100.wgt.RDat	chr15:31361300-31363100	15	31361300	31363100	0	rs2241493	1.471	rs12910328	-0.0189	2.003	0.34028	39	1	top1.as	0.1251	0.0074	0.2093	0.834
analysis/predict/WEIGHTS//chr15:31393050-31393850.wgt.RDat	chr15:31393050-31393850	15	31393050	31393850	0	rs3809579	-1.167	rs11070810	0.0939	1.455	0.66265	32	1	top1.as	0.042	0.0035	-0.59712	0.55
analysis/predict/WEIGHTS//chr15:31419800-31420200.wgt.RDat	chr15:31419800-31420200	15	31419800	31420200	0	rs1580141	-1.353	rs2338853	-0.0197	-3.624	-0.43023	31	10	lasso.plasma	0.089	3.3e-05	0.716	0.474
analysis/predict/WEIGHTS//chr15:32969550-32970150.wgt.RDat	chr15:32969550-32970150	15	32969550	32970150	0	rs9888701	-1.92	rs17816224	-0.0286	-2.486	0.34483	43	1	top1	0.027	0.016	-0.34483	0.73
analysis/predict/WEIGHTS//chr15:33001250-33001750.wgt.RDat	chr15:33001250-33001750	15	33001250	33001750	0	rs7162202	-1.966	rs10318	0.0269	-5.239	0.26471	35	1	top1.qtl	0.22	2.8e-11	-0.65	0.516
analysis/predict/WEIGHTS//chr15:33199850-33200350.wgt.RDat	chr15:33199850-33200350	15	33199850	33200350	0	rs173224	-2.094	rs3812926	0.0554	2.441	-0.13636	41	1	top1.as	0.434	0.00089	0.12849	0.898
analysis/predict/WEIGHTS//chr15:33308250-33309500.wgt.RDat	chr15:33308250-33309500	15	33308250	33309500	0	rs345886	4.238	rs747349	-0.0031	2.59	-0.90426	47	1	top1.as	0.0774	0.0018	-0.90426	0.366
analysis/predict/WEIGHTS//chr15:33314200-33315500.wgt.RDat	chr15:33314200-33315500	15	33314200	33315500	0	rs345886	4.238	rs10519777	0.0789	-5.012	-2.31068	45	1	top1.as	0.129	4.9e-05	1.65957	0.097
analysis/predict/WEIGHTS//chr15:33318600-33320700.wgt.RDat	chr15:33318600-33320700	15	33318600	33320700	0	rs345886	4.238	rs1840400	-0.00777	2.931	4.06818	46	25	lasso.plasma	0.0614	0.00052	4.26	2.06e-05
analysis/predict/WEIGHTS//chr15:33321300-33322800.wgt.RDat	chr15:33321300-33322800	15	33321300	33322800	0	rs343913	4.329	rs1840400	-0.00787	3.8	4.06818	47	1	top1.qtl	0.127	7e-07	4	6.33e-05
analysis/predict/WEIGHTS//chr15:33322850-33323950.wgt.RDat	chr15:33322850-33323950	15	33322850	33323950	0	rs343913	4.329	rs345886	0.0279	4.669	4.2381	45	1	top1	0.067	0.0003	4.2381	2.25e-05
analysis/predict/WEIGHTS//chr15:33359350-33361750.wgt.RDat	chr15:33359350-33361750	15	33359350	33361750	0	rs343913	4.329	rs922510	0.0191	5.34	3.77011	26	1	top1	0.167	9.6e-09	3.77011	0.000163
analysis/predict/WEIGHTS//chr15:33418900-33419400.wgt.RDat	chr15:33418900-33419400	15	33418900	33419400	0	rs17235722	4.398	rs1454992	0.372	0.933	0.58823	52	1	top1	0.058	0.00075	0.58823	0.556
analysis/predict/WEIGHTS//chr15:33585850-33586500.wgt.RDat	chr15:33585850-33586500	15	33585850	33586500	0	rs3902635	2.961	rs13329628	0.0797	-4.214	-2.41463	40	1	top1	0.066	0.00032	2.41463	0.0158
analysis/predict/WEIGHTS//chr15:34358400-34358950.wgt.RDat	chr15:34358400-34358950	15	34358400	34358950	0	rs721122	-1.299	rs3764238	-0.000217	-2.759	-0.11429	12	1	top1.qtl	0.2694	0.014	0.11429	0.909
analysis/predict/WEIGHTS//chr15:34393250-34395050.wgt.RDat	chr15:34393250-34395050	15	34393250	34395050	0	rs7181861	-1.389	rs12592547	0.0417	-4.179	-0.93662	22	1	top1	0.095	1.8e-05	0.93662	0.349
analysis/predict/WEIGHTS//chr15:34508800-34509600.wgt.RDat	chr15:34508800-34509600	15	34508800	34509600	0	rs8040071	-2.663	rs8036468	-0.0432	-4.689	-0.97647	23	4	lasso.plasma	0.113	3e-06	1.05	0.292
analysis/predict/WEIGHTS//chr15:34610200-34611450.wgt.RDat	chr15:34610200-34611450	15	34610200	34611450	0	rs16958954	-3.385	rs7173	0.123	3.964	2.1958	19	1	top1.qtl	0.15	0.0012	2.1958	0.0281
analysis/predict/WEIGHTS//chr15:34634450-34635600.wgt.RDat	chr15:34634450-34635600	15	34634450	34635600	0	rs8025057	-3.295	rs180886	0.0129	3.072	-2.52174	28	1	top1.qtl	0.065	0.0085	-2.52174	0.0117
analysis/predict/WEIGHTS//chr15:34658950-34660700.wgt.RDat	chr15:34658950-34660700	15	34658950	34660700	0	rs8031404	-2.048	rs17236875	-0.000253	2.337	-0.09489	25	8	lasso.plasma	0.028	0.015	-0.501	0.616
analysis/predict/WEIGHTS//chr15:35372500-35373500.wgt.RDat	chr15:35372500-35373500	15	35372500	35373500	0	rs732165	2.907	rs6495749	-0.00234	1.48	0.66667	18	2	lasso	0.395	0.0094	-0.53	0.596
analysis/predict/WEIGHTS//chr15:36871150-36872400.wgt.RDat	chr15:36871150-36872400	15	36871150	36872400	0	rs1979205	-0.583	rs7183890	0.0749	3.855	0.31765	31	8	lasso.plasma	0.153	2.6e-05	0.439	0.661
analysis/predict/WEIGHTS//chr15:37511300-37511700.wgt.RDat	chr15:37511300-37511700	15	37511300	37511700	0	rs16954389	2.881	rs1533673	0.0823	1.727	-2.01087	23	1	top1.as	0.3502	0.0093	-1.31783	0.188
analysis/predict/WEIGHTS//chr15:38364250-38366150.wgt.RDat	chr15:38364250-38366150	15	38364250	38366150	0	rs1393418	-2.686	rs11073288	0.0278	2.27	-2.03371	17	5	lasso.plasma	0.162	0.0048	-1.35	0.175
analysis/predict/WEIGHTS//chr15:38422100-38423150.wgt.RDat	chr15:38422100-38423150	15	38422100	38423150	0	rs16966271	-2.233	rs17640033	-0.0128	-1.288	-1.1145	17	1	top1	0.03	0.012	1.1145	0.265
analysis/predict/WEIGHTS//chr15:38543850-38545600.wgt.RDat	chr15:38543850-38545600	15	38543850	38545600	0	rs4405503	-2.478	rs4923780	-0.00724	-2.196	0.65323	19	11	lasso.plasma	0.047	0.0021	0.63	0.529
analysis/predict/WEIGHTS//chr15:38690350-38691100.wgt.RDat	chr15:38690350-38691100	15	38690350	38691100	0	rs4924250	-2.391	rs12906358	-0.0135	2.111	0.43704	28	1	top1.qtl	0.0705	0.00021	0.6014	0.548
analysis/predict/WEIGHTS//chr15:38964000-38964650.wgt.RDat	chr15:38964000-38964650	15	38964000	38964650	0	rs7178610	-1.985	rs12439130	-0.0266	-2.354	0.22222	31	1	top1	0.027	0.016	-0.22222	0.824
analysis/predict/WEIGHTS//chr15:39000500-39001250.wgt.RDat	chr15:39000500-39001250	15	39000500	39001250	0	rs2643214	-3.847	rs2643203	-0.026	-3.157	1.19277	44	11	lasso.plasma	0.079	9.3e-05	-1.51	0.13
analysis/predict/WEIGHTS//chr15:39165350-39165600.wgt.RDat	chr15:39165350-39165600	15	39165350	39165600	0	rs4924305	-1.582	rs7177787	-0.0611	2.811	-0.17442	35	1	top1.as	0.3092	0.015	0.30075	0.764
analysis/predict/WEIGHTS//chr15:39177950-39178450.wgt.RDat	chr15:39177950-39178450	15	39177950	39178450	0	rs1946636	-1.867	rs7178596	-0.0142	-2.638	-0.29348	45	1	top1.qtl	0.0295	0.013	0.29348	0.769
analysis/predict/WEIGHTS//chr15:39186350-39187350.wgt.RDat	chr15:39186350-39187350	15	39186350	39187350	0	rs1946636	-1.867	rs1821383	-0.036	-2.079	0.96386	42	1	top1.qtl	0.06	0.00061	-0.7375	0.461
analysis/predict/WEIGHTS//chr15:39287900-39288300.wgt.RDat	chr15:39287900-39288300	15	39287900	39288300	0	rs2411225	2.12	rs1991886	0.033	3.367	-0.32584	30	1	top1	0.054	0.0011	-0.32584	0.745
analysis/predict/WEIGHTS//chr15:39367650-39368100.wgt.RDat	chr15:39367650-39368100	15	39367650	39368100	0	rs12910546	1.067	rs7164452	-0.00662	-1.948	-0.45454	33	1	top1.as	0.24658	0.0031	0.0367	0.971
analysis/predict/WEIGHTS//chr15:39566400-39567900.wgt.RDat	chr15:39566400-39567900	15	39566400	39567900	0	rs17692507	-2.929	rs156787	-0.00916	-1.601	-0.6036	34	1	top1	0.0284	0.014	0.6036	0.546
analysis/predict/WEIGHTS//chr15:39652800-39653400.wgt.RDat	chr15:39652800-39653400	15	39652800	39653400	0	rs12594730	-2.39	rs1080066	-0.0285	1.772	-0.12057	35	1	top1.qtl	0.285	0.0008	-0.12057	0.904
analysis/predict/WEIGHTS//chr15:39921200-39923250.wgt.RDat	chr15:39921200-39923250	15	39921200	39923250	0	rs17706897	-0.92	rs17706897	0.0726	-3.084	-0.91954	26	1	top1.as	0.11802	0.0034	0.91954	0.358
analysis/predict/WEIGHTS//chr15:39932950-39934250.wgt.RDat	chr15:39932950-39934250	15	39932950	39934250	0	rs17706897	-0.92	rs17706897	0.195	-7.384	-0.91954	27	3	lasso.plasma	0.28	3.1e-14	0.713	0.476
analysis/predict/WEIGHTS//chr15:39934300-39934850.wgt.RDat	chr15:39934300-39934850	15	39934300	39934850	0	rs17706897	-0.92	rs1876853	-0.072	3.597	0.22656	28	5	lasso	0.0864	4.2e-05	0.479	0.632
analysis/predict/WEIGHTS//chr15:39961100-39961650.wgt.RDat	chr15:39961100-39961650	15	39961100	39961650	0	rs8034520	1.417	rs4142520	-0.0044	-2.209	0.51163	21	1	top1.qtl	0.034	0.0077	-0.51163	0.609
analysis/predict/WEIGHTS//chr15:40211950-40213800.wgt.RDat	chr15:40211950-40213800	15	40211950	40213800	0	rs566792	1.129	rs275728	0.123139	-1.028	0.46584	11	1	lasso.as	0.04	0.0045	-0.33333	0.739
analysis/predict/WEIGHTS//chr15:40225450-40227350.wgt.RDat	chr15:40225450-40227350	15	40225450	40227350	0	rs566792	1.129	rs17720604	-0.005	2.815	0.4031	19	4	lasso.plasma	0.0436	0.0031	1.14	0.255
analysis/predict/WEIGHTS//chr15:40268250-40269550.wgt.RDat	chr15:40268250-40269550	15	40268250	40269550	0	rs8030980	-1.471	rs16970035	-0.00657	5.916	-0.96571	36	11	lasso	0.282	1.7e-14	-0.39	0.696
analysis/predict/WEIGHTS//chr15:40295200-40296300.wgt.RDat	chr15:40295200-40296300	15	40295200	40296300	0	rs8030980	-1.471	rs2279579	0.167202	-2.449	-0.79518	21	5	lasso.as	0.065	0.00038	0.80497	0.421
analysis/predict/WEIGHTS//chr15:40308050-40308650.wgt.RDat	chr15:40308050-40308650	15	40308050	40308650	0	rs937213	1.679	rs12164905	-0.0289	3.272	-0.85714	29	1	top1.qtl	0.141	1.5e-07	-0.85714	0.391
analysis/predict/WEIGHTS//chr15:40323850-40324850.wgt.RDat	chr15:40323850-40324850	15	40323850	40324850	0	rs937213	1.679	rs4432245	0.441	1.415	-0.84906	28	1	top1	0.44053	0.00043	-0.84906	0.396
analysis/predict/WEIGHTS//chr15:40336800-40338000.wgt.RDat	chr15:40336800-40338000	15	40336800	40338000	0	rs937213	1.679	rs937213	0.083	-3.415	1.67901	29	1	top1.as	0.071	0.0002	-0.83951	0.401
analysis/predict/WEIGHTS//chr15:40388350-40388850.wgt.RDat	chr15:40388350-40388850	15	40388350	40388850	0	rs11858141	1.524	rs546220	0.00826	-1.793	-0.74713	23	1	top1.qtl	0.044	0.0031	0.78313	0.434
analysis/predict/WEIGHTS//chr15:40397200-40397600.wgt.RDat	chr15:40397200-40397600	15	40397200	40397600	0	rs8023845	1.777	rs537455	0.091	2.428	-0.84946	22	1	top1	0.091	0.01	-0.84946	0.396
analysis/predict/WEIGHTS//chr15:40398150-40401900.wgt.RDat	chr15:40398150-40401900	15	40398150	40401900	0	rs8023845	1.777	rs11630670	-0.00373	1.347	0.78313	21	1	top1.qtl	0.0289	0.013	-0.84946	0.396
analysis/predict/WEIGHTS//chr15:40509150-40510300.wgt.RDat	chr15:40509150-40510300	15	40509150	40510300	0	rs11632939	-1.079	rs1047130	0.0904	-2.843	0.21111	12	1	top1	0.0904	0.014	-0.21111	0.833
analysis/predict/WEIGHTS//chr15:40615350-40617150.wgt.RDat	chr15:40615350-40617150	15	40615350	40617150	0	rs2118960	3.415	rs4605132	0.0362	-1.226	-1.88764	23	1	top1.qtl	0.0319	0.01	0.2	0.841
analysis/predict/WEIGHTS//chr15:40659250-40660900.wgt.RDat	chr15:40659250-40660900	15	40659250	40660900	0	rs934935	2.8	rs4244577	-0.0132	1.739	0.4	24	1	top1.as	0.0946	0.0038	1.64773	0.0994
analysis/predict/WEIGHTS//chr15:40682400-40683600.wgt.RDat	chr15:40682400-40683600	15	40682400	40683600	0	rs12440317	-3.231	rs11541643	0.0804	-1.296	1.28571	24	1	top1.as	0.0917	0.0082	0.33036	0.741
analysis/predict/WEIGHTS//chr15:40732250-40734750.wgt.RDat	chr15:40732250-40734750	15	40732250	40734750	0	rs1453184	-2.918	rs2289326	0.253	-2.715	0.09756	17	1	top1.as	0.3016	6.6e-05	1.29762	0.194
analysis/predict/WEIGHTS//chr15:40803250-40804700.wgt.RDat	chr15:40803250-40804700	15	40803250	40804700	0	rs8040187	2.53	rs2412524	0.0675	1.307	0.91667	8	1	top1	0.0675	0.013	0.91667	0.359
analysis/predict/WEIGHTS//chr15:40861000-40862350.wgt.RDat	chr15:40861000-40862350	15	40861000	40862350	0	rs7172947	-5.573	rs1044474	-0.0106	2.353	1.8	28	5	lasso	0.033	0.0086	-2.36	0.0181
analysis/predict/WEIGHTS//chr15:40874800-40875650.wgt.RDat	chr15:40874800-40875650	15	40874800	40875650	0	rs7167417	-5.606	rs12908114	-0.0284	-2.081	0.92857	20	8	lasso	0.036	0.0064	-1.84	0.0661
analysis/predict/WEIGHTS//chr15:41077550-41080800.wgt.RDat	chr15:41077550-41080800	15	41077550	41080800	0	rs3743034	2.072	rs2010300	-0.00411	1.64	0.95238	11	3	lasso.plasma	0.032	0.0094	-0.184	0.854
analysis/predict/WEIGHTS//chr15:41098700-41100450.wgt.RDat	chr15:41098700-41100450	15	41098700	41100450	0	rs7915	-2.94	rs7915	0.0225	3.304	-2.93976	12	1	top1	0.041	0.0041	-2.93976	0.00328
analysis/predict/WEIGHTS//chr15:41139850-41140250.wgt.RDat	chr15:41139850-41140250	15	41139850	41140250	0	rs690377	-2.893	rs689594	-0.0166	-2.647	1.56044	13	1	top1.as	0.1117	0.0064	-2.18085	0.0292
analysis/predict/WEIGHTS//chr15:41163450-41166900.wgt.RDat	chr15:41163450-41166900	15	41163450	41166900	0	rs8028552	2.379	rs8028552	-0.015403	1.981	2.37864	12	11	lasso.as	0.12	0.0027	1.37022	0.171
analysis/predict/WEIGHTS//chr15:41197800-41199800.wgt.RDat	chr15:41197800-41199800	15	41197800	41199800	0	rs16971157	2.1	rs16971223	0.0397	2.148	1.12195	9	2	lasso.plasma	0.2807	0.0096	0.929	0.353
analysis/predict/WEIGHTS//chr15:41263850-41264900.wgt.RDat	chr15:41263850-41264900	15	41263850	41264900	0	rs7173954	-2.034	rs11855248	0.225	-9.029	0.92593	12	1	top1	0.55	4.6e-32	-0.92593	0.354
analysis/predict/WEIGHTS//chr15:41407250-41409550.wgt.RDat	chr15:41407250-41409550	15	41407250	41409550	0	rs2928155	-1.31	rs2928155	-0.00954	2.597	-1.30952	3	1	top1.as	0.0351	0.0072	-1.30952	0.19
analysis/predict/WEIGHTS//chr15:41440750-41442300.wgt.RDat	chr15:41440750-41442300	15	41440750	41442300	0	rs8029385	2.585	rs2928155	0.115	6.835	-1.30952	9	5	lasso	0.355	1.3e-18	-1.24	0.214
analysis/predict/WEIGHTS//chr15:41575300-41577550.wgt.RDat	chr15:41575300-41577550	15	41575300	41577550	0	rs16971734	2.69	rs7175912	-0.0121	1.273	-0.02439	11	1	top1.as	0.07	0.009	-0.02439	0.981
analysis/predict/WEIGHTS//chr15:41877100-41878300.wgt.RDat	chr15:41877100-41878300	15	41877100	41878300	0	rs10775122	-2.413	rs6493005	-0.0151	1.764	0.63333	16	1	top1.qtl	0.037	0.0058	0.63333	0.527
analysis/predict/WEIGHTS//chr15:41913000-41914800.wgt.RDat	chr15:41913000-41914800	15	41913000	41914800	0	rs16971915	2.851	rs10775122	0.0421	2.917	-2.41284	7	1	top1.as	0.0828	0.0068	1.55056	0.121
analysis/predict/WEIGHTS//chr15:42083000-42083250.wgt.RDat	chr15:42083000-42083250	15	42083000	42083250	0	rs1197690	2.774	rs1197659	0.122	3.062	2.70435	16	5	lasso	0.033	0.0093	2.71	0.00663
analysis/predict/WEIGHTS//chr15:42124400-42125250.wgt.RDat	chr15:42124400-42125250	15	42124400	42125250	0	rs2303517	4.047	rs4924576	0.0767	3.324	1.21429	27	1	top1.qtl	0.0912	0.0075	1.01205	0.312
analysis/predict/WEIGHTS//chr15:42129950-42131900.wgt.RDat	chr15:42129950-42131900	15	42129950	42131900	0	rs2303517	4.047	rs16972136	-0.0331	-2.089	-2.05505	29	1	top1.qtl	0.034	0.0078	2.05505	0.0399
analysis/predict/WEIGHTS//chr15:42219850-42220500.wgt.RDat	chr15:42219850-42220500	15	42219850	42220500	0	rs2114477	-2.198	rs17687882	0.175196	-3.35	0.48361	34	11	lasso.as	0.1858	0.00018	-0.3064	0.759
analysis/predict/WEIGHTS//chr15:42263700-42265900.wgt.RDat	chr15:42263700-42265900	15	42263700	42265900	0	rs1668584	2.104	rs1530837	0.00677	2.846	-0.63303	23	1	top1.qtl	0.057	0.0008	0.72519	0.468
analysis/predict/WEIGHTS//chr15:42272450-42272900.wgt.RDat	chr15:42272450-42272900	15	42272450	42272900	0	rs1668584	2.104	rs1614300	-0.0325	-3.127	0.89655	26	1	top1	0.073	0.00016	-0.89655	0.37
analysis/predict/WEIGHTS//chr15:42323650-42324000.wgt.RDat	chr15:42323650-42324000	15	42323650	42324000	0	rs1712434	-1.723	rs2665211	0.311	4.651	0.91304	39	1	top1.qtl	0.106	5.9e-06	-0.02353	0.981
analysis/predict/WEIGHTS//chr15:42337900-42339700.wgt.RDat	chr15:42337900-42339700	15	42337900	42339700	0	rs17747505	-2.023	rs12902878	0.0386	3.531	-0.81928	38	1	top1	0.034	0.0078	-0.81928	0.413
analysis/predict/WEIGHTS//chr15:42348950-42350750.wgt.RDat	chr15:42348950-42350750	15	42348950	42350750	0	rs1668575	-2.418	rs1668593	-0.0064	2.115	-0.94558	41	1	top1.qtl	0.042	0.0036	-0.94558	0.344
analysis/predict/WEIGHTS//chr15:42410650-42412150.wgt.RDat	chr15:42410650-42412150	15	42410650	42412150	0	rs4924623	-2.267	rs4924623	0.028	6.385	-2.26667	41	13	lasso.plasma	0.219	3.1e-11	-1.7	0.0898
analysis/predict/WEIGHTS//chr15:42444000-42445350.wgt.RDat	chr15:42444000-42445350	15	42444000	42445350	0	rs17692546	-2.107	rs666511	-0.0341	-2.165	-0.10185	30	1	top1.as	0.3253	0.01	-1.37634	0.169
analysis/predict/WEIGHTS//chr15:42562100-42564000.wgt.RDat	chr15:42562100-42564000	15	42562100	42564000	0	rs2277533	-1.419	rs11070370	-0.0242	-1.815	0.94017	8	1	top1.qtl	0.264	0.0036	-0.16216	0.871
analysis/predict/WEIGHTS//chr15:42578300-42578750.wgt.RDat	chr15:42578300-42578750	15	42578300	42578750	0	rs2277533	-1.419	rs16973008	-0.0267	-0.989	-0.05405	8	1	top1	0.04	0.0043	0.05405	0.957
analysis/predict/WEIGHTS//chr15:42749100-42751050.wgt.RDat	chr15:42749100-42751050	15	42749100	42751050	0	rs12442046	0.924	rs17709596	0.0897	0.692	0.19828	7	1	top1.as	0.1322	0.016	0.76974	0.441
analysis/predict/WEIGHTS//chr15:42840050-42841750.wgt.RDat	chr15:42840050-42841750	15	42840050	42841750	0	rs4924687	1.145	rs8033412	0.045	-1.077	0.66316	14	1	top1.as	0.1489	0.012	0.6383	0.523
analysis/predict/WEIGHTS//chr15:43028350-43030100.wgt.RDat	chr15:43028350-43030100	15	43028350	43030100	0	rs4924696	-1.795	rs12594483	0.0705	-2.24	0.22835	20	1	top1.qtl	0.051	0.0015	-0.22835	0.819
analysis/predict/WEIGHTS//chr15:43178850-43180450.wgt.RDat	chr15:43178850-43180450	15	43178850	43180450	0	rs16957250	-1.376	rs28407836	0.0913	4.309	-1.26966	12	1	top1	0.077	0.00011	-1.26966	0.204
analysis/predict/WEIGHTS//chr15:43419350-43420850.wgt.RDat	chr15:43419350-43420850	15	43419350	43420850	0	rs8027371	-1.841	rs7166467	0.00118	2.919	-0.09091	7	1	top1.as	0.037	0.0059	-0.09091	0.928
analysis/predict/WEIGHTS//chr15:43558550-43560100.wgt.RDat	chr15:43558550-43560100	15	43558550	43560100	0	rs16957511	-1.881	rs513970	0.0502	1.129	-1.09091	21	1	top1.as	0.1183	0.013	0.46392	0.643
analysis/predict/WEIGHTS//chr15:43568500-43569000.wgt.RDat	chr15:43568500-43569000	15	43568500	43569000	0	rs2412777	1.396	rs570272	0.037	2.126	-1.09155	17	1	top1.qtl	0.0774	0.0001	-1.09155	0.275
analysis/predict/WEIGHTS//chr15:43621500-43623350.wgt.RDat	chr15:43621500-43623350	15	43621500	43623350	0	rs3742970	-1.611	rs3742970	-0.000876	4.096	-1.61074	19	1	top1.as	0.072	0.00019	-1.61074	0.107
analysis/predict/WEIGHTS//chr15:43784400-43786200.wgt.RDat	chr15:43784400-43786200	15	43784400	43786200	0	rs527921	-1.624	rs7173383	-0.0142	-1.209	-0.31068	19	1	top1.qtl	0.05	0.0017	-1.17829	0.239
analysis/predict/WEIGHTS//chr15:44037550-44039850.wgt.RDat	chr15:44037550-44039850	15	44037550	44039850	0	rs2467402	-1.702	rs10163069	-0.0138	2.646	-0.56604	10	1	top1.qtl	0.036	0.0068	-0.56604	0.571
analysis/predict/WEIGHTS//chr15:44116250-44117350.wgt.RDat	chr15:44116250-44117350	15	44116250	44117350	0	rs3759790	-1.618	rs7169322	-0.038	1.185	-1.61111	19	1	top1.as	0.3259	0.0014	-1.2446	0.213
analysis/predict/WEIGHTS//chr15:44150550-44152550.wgt.RDat	chr15:44150550-44152550	15	44150550	44152550	0	rs11854565	1.903	rs12442297	0.501	6.206	-1.62329	11	1	top1	0.14	1e-07	-1.62329	0.105
analysis/predict/WEIGHTS//chr15:45020150-45022400.wgt.RDat	chr15:45020150-45022400	15	45020150	45022400	0	rs7165535	2.418	rs4780	0.0883	-2.059	-0.36979	24	1	top1.as	0.1694	0.0036	0.36979	0.712
analysis/predict/WEIGHTS//chr15:45141750-45142300.wgt.RDat	chr15:45141750-45142300	15	45141750	45142300	0	rs17592201	0.948	rs2948905	0.0837	4.237	-0.82812	9	5	lasso.plasma	0.054	0.0011	-0.554	0.579
analysis/predict/WEIGHTS//chr15:45184950-45185950.wgt.RDat	chr15:45184950-45185950	15	45184950	45185950	0	rs4082812	-1.256	rs8039032	0.257	3.833	-0.82308	4	1	top1.qtl	0.314	0.00093	-0.82308	0.41
analysis/predict/WEIGHTS//chr15:45191950-45192800.wgt.RDat	chr15:45191950-45192800	15	45191950	45192800	0	rs4082812	-1.256	rs4082812	0.231	3.177	-1.25581	3	1	top1.qtl	0.273	0.0074	-1.25581	0.209
analysis/predict/WEIGHTS//chr15:45421150-45422900.wgt.RDat	chr15:45421150-45422900	15	45421150	45422900	0	rs17594910	1.877	rs938132	0.0919	-3.803	0.08333	19	4	lasso.plasma	0.227	0.0023	0.242	0.809
analysis/predict/WEIGHTS//chr15:45458450-45460200.wgt.RDat	chr15:45458450-45460200	15	45458450	45460200	0	rs16939752	1.323	rs1706816	0.119	5.964	1.13008	20	1	top1	0.12	1.6e-06	1.13008	0.258
analysis/predict/WEIGHTS//chr15:45479250-45480950.wgt.RDat	chr15:45479250-45480950	15	45479250	45480950	0	rs12438970	-2.086	rs12438970	-0.0166	0.908	-2.08571	18	1	top1	0.028	0.014	-2.08571	0.037
analysis/predict/WEIGHTS//chr15:45669700-45671150.wgt.RDat	chr15:45669700-45671150	15	45669700	45671150	0	rs9972498	1.164	rs1145077	0.0305	4.33	0.07317	23	1	top1.as	0.075	0.00014	0.08537	0.932
analysis/predict/WEIGHTS//chr15:45693700-45695950.wgt.RDat	chr15:45693700-45695950	15	45693700	45695950	0	rs1288861	1.315	rs1346266	0.0636	6.673	-0.66667	14	1	top1	0.212	7.1e-11	-0.66667	0.505
analysis/predict/WEIGHTS//chr15:45722550-45723350.wgt.RDat	chr15:45722550-45723350	15	45722550	45723350	0	rs1288861	1.315	rs3737267	-0.0555	1.271	0.65	9	1	top1.qtl	0.027	0.017	0.65	0.516
analysis/predict/WEIGHTS//chr15:45741650-45743300.wgt.RDat	chr15:45741650-45743300	15	45741650	45743300	0	rs1974981	-0.935	rs8025019	0.0314	-2.838	-0.30159	7	1	top1.qtl	0.02652	0.017	0.00885	0.993
analysis/predict/WEIGHTS//chr15:45794300-45795150.wgt.RDat	chr15:45794300-45795150	15	45794300	45795150	0	rs950027	1.048	rs950027	-0.0133	1.913	1.04819	9	1	top1.qtl	0.042	0.0038	0.27528	0.783
analysis/predict/WEIGHTS//chr15:45795450-45796150.wgt.RDat	chr15:45795450-45796150	15	45795450	45796150	0	rs950027	1.048	rs950027	0.162	1.32	1.04819	9	1	top1.as	0.281	0.014	0.67969	0.497
analysis/predict/WEIGHTS//chr15:45878450-45881150.wgt.RDat	chr15:45878450-45881150	15	45878450	45881150	0	rs7170090	0.698	rs7181436	-0.0154	1.612	0.59524	8	1	top1.as	0.104	0.014	0.59524	0.552
analysis/predict/WEIGHTS//chr15:45926450-45928350.wgt.RDat	chr15:45926450-45928350	15	45926450	45928350	0	rs3825946	0.71	rs3825946	-0.0126	-1.632	0.70968	25	1	top1.qtl	0.0442	0.0029	-0.70968	0.478
analysis/predict/WEIGHTS//chr15:45940450-45941550.wgt.RDat	chr15:45940450-45941550	15	45940450	45941550	0	rs11630132	1.742	rs677413	0.0951	-2.88	-0.18824	27	1	top1.as	0.1548	0.0033	0.18824	0.851
analysis/predict/WEIGHTS//chr15:45977450-45977900.wgt.RDat	chr15:45977450-45977900	15	45977450	45977900	0	rs11630132	1.742	rs8034672	0.132	4.163	0.6988	22	1	top1	0.06	0.00058	0.6988	0.485
analysis/predict/WEIGHTS//chr15:46093250-46096250.wgt.RDat	chr15:46093250-46096250	15	46093250	46096250	0	rs2463376	1.263	rs2413792	0.016	-3.387	-1	21	1	top1.qtl	0.033	0.0086	0.85185	0.394
analysis/predict/WEIGHTS//chr15:46103450-46105350.wgt.RDat	chr15:46103450-46105350	15	46103450	46105350	0	rs2463376	1.263	rs11638436	0.338	-8.813	-0.54878	23	1	top1.qtl	0.51	1.5e-29	0.5122	0.609
analysis/predict/WEIGHTS//chr15:46251850-46252350.wgt.RDat	chr15:46251850-46252350	15	46251850	46252350	0	rs17357114	-1.063	rs4117519	-0.019	1.111	-0.87234	29	1	top1.qtl	0.029	0.013	-0.82	0.412
analysis/predict/WEIGHTS//chr15:48622650-48624800.wgt.RDat	chr15:48622650-48624800	15	48622650	48624800	0	rs10851465	-2.667	rs4775749	0.136	0.575	-2.34211	16	1	top1	0.136	0.0088	-2.34211	0.0192
analysis/predict/WEIGHTS//chr15:48685950-48687050.wgt.RDat	chr15:48685950-48687050	15	48685950	48687050	0	rs10519169	-2.425	rs959324	-0.011	2.813	-1.05344	21	1	top1	0.038	0.0052	-1.05344	0.292
analysis/predict/WEIGHTS//chr15:48755150-48756450.wgt.RDat	chr15:48755150-48756450	15	48755150	48756450	0	rs10519174	-0.925	rs4774517	-0.0322	-0.887	-0.73	11	1	top1.qtl	0.037	0.0062	-0.92473	0.355
analysis/predict/WEIGHTS//chr15:48799050-48799750.wgt.RDat	chr15:48799050-48799750	15	48799050	48799750	0	rs11635140	-0.882	rs16961065	0.227	3.137	-0.79195	23	1	top1.as	0.2613	0.00061	-0.72	0.472
analysis/predict/WEIGHTS//chr15:48936450-48938750.wgt.RDat	chr15:48936450-48938750	15	48936450	48938750	0	rs2289136	-1.43	rs2099562	-0.0212	-1.329	-1.27273	11	1	top1.qtl	0.073	0.00016	1.29167	0.196
analysis/predict/WEIGHTS//chr15:49446750-49448750.wgt.RDat	chr15:49446750-49448750	15	49446750	49448750	0	rs489813	2.61	rs12915792	-0.0107	1.812	1.50633	13	1	top1.as	0.099	0.0095	1.50633	0.132
analysis/predict/WEIGHTS//chr15:49750100-49750550.wgt.RDat	chr15:49750100-49750550	15	49750100	49750550	0	rs4316697	-1.736	rs2899433	-0.0217	1.422	-1.30851	21	1	top1.qtl	0.038	0.0052	0.67391	0.5
analysis/predict/WEIGHTS//chr15:50140150-50140600.wgt.RDat	chr15:50140150-50140600	15	50140150	50140600	0	rs8034348	0.925	rs8025533	0.301	-7.453	-0.13043	31	1	top1.qtl	0.34	8.8e-18	0.13043	0.896
analysis/predict/WEIGHTS//chr15:50303600-50304100.wgt.RDat	chr15:50303600-50304100	15	50303600	50304100	0	rs16963151	-1.768	rs11632984	-0.0124	-2.916	-0.05556	24	1	top1	0.117	2e-06	0.05556	0.956
analysis/predict/WEIGHTS//chr15:50343700-50344150.wgt.RDat	chr15:50343700-50344150	15	50343700	50344150	0	rs8031076	2.072	rs2899453	0.225	-1.006	-0.3	20	1	top1.qtl	0.067	0.0003	0.42143	0.673
analysis/predict/WEIGHTS//chr15:50427100-50427850.wgt.RDat	chr15:50427100-50427850	15	50427100	50427850	0	rs12904370	2.489	rs11070752	0.0799	6.481	2.11111	38	1	top1.qtl	0.25	5.6e-13	2.11111	0.0348
analysis/predict/WEIGHTS//chr15:50440850-50442400.wgt.RDat	chr15:50440850-50442400	15	50440850	50442400	0	rs34146758	2.253	rs8036133	-0.00837	-3.651	0.28324	29	5	lasso.plasma	0.033	0.0087	-1.17	0.243
analysis/predict/WEIGHTS//chr15:50473950-50475300.wgt.RDat	chr15:50473950-50475300	15	50473950	50475300	0	rs34146758	2.253	rs16963406	0.0149	-1.804	0.49143	19	1	top1.qtl	0.05	0.0015	-0.49143	0.623
analysis/predict/WEIGHTS//chr15:50644400-50648600.wgt.RDat	chr15:50644400-50648600	15	50644400	50648600	0	rs606118	-3.153	rs677143	-0.00027	1.465	1.35714	16	1	top1.as	0.027	0.016	-1.66667	0.0956
analysis/predict/WEIGHTS//chr15:50715700-50717650.wgt.RDat	chr15:50715700-50717650	15	50715700	50717650	0	rs4774565	-3.841	rs17509944	-0.00821	-1.889	-3.35971	15	1	top1.as	0.0854	0.00074	2.625	0.00866
analysis/predict/WEIGHTS//chr15:50964100-50964750.wgt.RDat	chr15:50964100-50964750	15	50964100	50964750	0	rs11635825	2.325	rs11635825	-0.0266	2.397	2.32479	11	1	top1.qtl	0.047	0.0021	-1	0.317
analysis/predict/WEIGHTS//chr15:50977850-50980000.wgt.RDat	chr15:50977850-50980000	15	50977850	50980000	0	rs12592778	-3.248	rs12899700	-0.00919	3.117	2.23438	8	1	top1.qtl	0.045	0.0025	-1.8	0.0719
analysis/predict/WEIGHTS//chr15:51070550-51071000.wgt.RDat	chr15:51070550-51071000	15	51070550	51071000	0	rs8038437	2.322	rs8034918	-0.0283	3.813	2.23684	14	1	top1.qtl	0.078	0.0001	2.23684	0.0253
analysis/predict/WEIGHTS//chr15:51082850-51083850.wgt.RDat	chr15:51082850-51083850	15	51082850	51083850	0	rs8038437	2.322	rs2414058	0.368	-2.768	1.32927	14	1	top1.as	0.397	0.0093	-1.32927	0.184
analysis/predict/WEIGHTS//chr15:51148700-51149450.wgt.RDat	chr15:51148700-51149450	15	51148700	51149450	0	rs2663552	-2.511	rs11070815	0.0673	0.836	0.05505	10	1	top1.as	0.04	0.0045	1.88043	0.06
analysis/predict/WEIGHTS//chr15:51199600-51201600.wgt.RDat	chr15:51199600-51201600	15	51199600	51201600	0	rs2614793	-2.874	rs6493469	0.0269	-4.764	-0.41772	13	1	top1.as	0.11661	2e-06	0.41772	0.676
analysis/predict/WEIGHTS//chr15:51396200-51396700.wgt.RDat	chr15:51396200-51396700	15	51396200	51396700	0	rs7177664	-2.933	rs1550335	0.0519	1	0.20988	15	1	top1	0.048	0.0019	0.20988	0.834
analysis/predict/WEIGHTS//chr15:51455400-51456000.wgt.RDat	chr15:51455400-51456000	15	51455400	51456000	0	rs4775921	2.187	rs16964113	0.144844	-2.569	1.79661	29	8	lasso.as	0.23	0.012	-2.18927	0.0286
analysis/predict/WEIGHTS//chr15:51659200-51659750.wgt.RDat	chr15:51659200-51659750	15	51659200	51659750	0	rs868475	-2.292	rs1551656	0.101	-4.117	0.51968	36	1	top1	0.064	0.00042	-0.51968	0.603
analysis/predict/WEIGHTS//chr15:52043200-52044700.wgt.RDat	chr15:52043200-52044700	15	52043200	52044700	0	rs690638	1.784	rs690638	0.0911	1.333	1.78448	25	1	top1.as	0.0968	0.0076	-1.32099	0.187
analysis/predict/WEIGHTS//chr15:52167100-52167450.wgt.RDat	chr15:52167100-52167450	15	52167100	52167450	0	rs8031045	2.973	rs2959298	-0.0291	1.887	-1.575	20	1	top1.as	0.271	0.0045	-2.97273	0.00295
analysis/predict/WEIGHTS//chr15:52170500-52171500.wgt.RDat	chr15:52170500-52171500	15	52170500	52171500	0	rs2252831	-1.887	rs2570228	-0.00789	3.652	-1.03797	19	1	top1.as	0.076	0.00012	-1.06329	0.288
analysis/predict/WEIGHTS//chr15:52199100-52200650.wgt.RDat	chr15:52199100-52200650	15	52199100	52200650	0	rs2593170	-1.887	rs1991267	-0.0155	-0.959	0.5443	18	1	top1.qtl	0.033	0.0092	-1.525	0.127
analysis/predict/WEIGHTS//chr15:52262200-52262600.wgt.RDat	chr15:52262200-52262600	15	52262200	52262600	0	rs2623255	-1.887	rs1025184	0.14	3.147	-1.79012	7	1	lasso	0.2679	0.0017	-1.79	0.0734
analysis/predict/WEIGHTS//chr15:52385300-52386500.wgt.RDat	chr15:52385300-52386500	15	52385300	52386500	0	rs17706513	1.986	rs2414127	-0.0318	-3.02	1.1037	14	1	top1	0.092	2.5e-05	-1.1037	0.27
analysis/predict/WEIGHTS//chr15:52404050-52405150.wgt.RDat	chr15:52404050-52405150	15	52404050	52405150	0	rs4776002	-1.602	rs2227308	-0.0116	1.524	-0.2963	15	1	top1.qtl	0.0277	0.015	-0.2963	0.767
analysis/predict/WEIGHTS//chr15:52470950-52473000.wgt.RDat	chr15:52470950-52473000	15	52470950	52473000	0	rs16964764	-1.106	rs10220890	0.00858	-3.289	-1.04237	15	1	top1	0.041	0.004	1.04237	0.297
analysis/predict/WEIGHTS//chr15:52756350-52756750.wgt.RDat	chr15:52756350-52756750	15	52756350	52756750	0	rs2453984	-2.114	rs1724616	0.193	-1.875	-0.49541	14	1	top1.as	0.2502	0.017	-2.0082	0.0446
analysis/predict/WEIGHTS//chr15:53020850-53021300.wgt.RDat	chr15:53020850-53021300	15	53020850	53021300	0	rs11633342	2.818	rs2899498	-0.045	2.129	-1.32584	30	1	top1.qtl	0.035	0.0075	-0.6092	0.542
analysis/predict/WEIGHTS//chr15:54202600-54203350.wgt.RDat	chr15:54202600-54203350	15	54202600	54203350	0	rs2711612	-2.201	rs1961237	-0.0455	3.078	-0.58823	32	6	lasso.plasma	0.075	0.00014	-1.44	0.15
analysis/predict/WEIGHTS//chr15:55488150-55490100.wgt.RDat	chr15:55488150-55490100	15	55488150	55490100	0	rs11855490	1.269	rs28589384	0.0362	-4.755	0.09524	21	1	top1	0.127	6.9e-07	-0.09524	0.924
analysis/predict/WEIGHTS//chr15:55496800-55497450.wgt.RDat	chr15:55496800-55497450	15	55496800	55497450	0	rs11855490	1.269	rs12440420	0.263	-3.112	0.65625	24	1	top1	0.2632	0.012	-0.65625	0.512
analysis/predict/WEIGHTS//chr15:55559100-55560150.wgt.RDat	chr15:55559100-55560150	15	55559100	55560150	0	rs11857829	1.651	rs16976220	-0.0142	-1.613	-0.37762	20	1	top1.qtl	0.0389	0.0049	0.37762	0.706
analysis/predict/WEIGHTS//chr15:55569500-55570100.wgt.RDat	chr15:55569500-55570100	15	55569500	55570100	0	rs11857829	1.651	rs11639418	0.0542	-3.451	-0.08943	18	1	top1	0.048	0.0019	0.08943	0.929
analysis/predict/WEIGHTS//chr15:55699500-55701400.wgt.RDat	chr15:55699500-55701400	15	55699500	55701400	0	rs12594039	1.587	rs16953240	0.0897	-3.108	-0.88889	14	1	top1	0.029	0.014	0.88889	0.374
analysis/predict/WEIGHTS//chr15:56034300-56035950.wgt.RDat	chr15:56034300-56035950	15	56034300	56035950	0	rs4774225	3.965	rs4774222	0.062	3.701	3.57143	12	1	top1.qtl	0.031	0.011	3.57143	0.000355
analysis/predict/WEIGHTS//chr15:56153950-56154300.wgt.RDat	chr15:56153950-56154300	15	56153950	56154300	0	rs2414451	1.174	rs10518824	0.382	-0.877	-0.4065	19	1	top1	0.382	0.0083	0.4065	0.684
analysis/predict/WEIGHTS//chr15:56534900-56537200.wgt.RDat	chr15:56534900-56537200	15	56534900	56537200	0	rs2682051	-1.247	rs2682050	0.0937	-1.083	-0.17213	14	1	top1	0.0937	0.017	0.17213	0.863
analysis/predict/WEIGHTS//chr15:57016350-57016700.wgt.RDat	chr15:57016350-57016700	15	57016350	57016700	0	rs8035474	-0.634	rs7168178	0.005589	2.39	-0.03571	12	9	lasso.as	0.3991	0.012	-0.26544	0.791
analysis/predict/WEIGHTS//chr15:57178550-57180500.wgt.RDat	chr15:57178550-57180500	15	57178550	57180500	0	rs7175191	-0.535	rs10851612	0.020278	-1.243	0	8	4	lasso.as	0.1152	0.0036	-0.53375	0.594
analysis/predict/WEIGHTS//chr15:57210000-57212500.wgt.RDat	chr15:57210000-57212500	15	57210000	57212500	0	rs7175191	-0.535	rs12437976	0.00456	-0.638	0.23404	12	1	top1	0.0434	0.0031	-0.23404	0.815
analysis/predict/WEIGHTS//chr15:57475550-57476850.wgt.RDat	chr15:57475550-57476850	15	57475550	57476850	0	rs8026702	-0.829	rs11071308	0.0285	-3.929	-0.61538	14	1	top1	0.045	0.0026	0.61538	0.538
analysis/predict/WEIGHTS//chr15:57598350-57600350.wgt.RDat	chr15:57598350-57600350	15	57598350	57600350	0	rs2244373	-2.384	rs2440979	0.0241	-1.377	-0.09302	28	1	top1.as	0.0668	0.0074	0.79235	0.428
analysis/predict/WEIGHTS//chr15:57615400-57616600.wgt.RDat	chr15:57615400-57616600	15	57615400	57616600	0	rs2244373	-2.384	rs2431016	0.00865	-2.582	-1.48387	28	1	top1.qtl	0.049	0.0018	-0.79235	0.428
analysis/predict/WEIGHTS//chr15:57673900-57675500.wgt.RDat	chr15:57673900-57675500	15	57673900	57675500	0	rs4774261	1.526	rs1664476	0.02	-1.899	0.52941	34	1	top1.qtl	0.029	0.013	-0.52941	0.597
analysis/predict/WEIGHTS//chr15:57680000-57680950.wgt.RDat	chr15:57680000-57680950	15	57680000	57680950	0	rs1664439	1.86	rs1664454	0.101	2.688	0.48148	37	1	top1.qtl	0.102	8.7e-06	0.48148	0.63
analysis/predict/WEIGHTS//chr15:57698450-57698900.wgt.RDat	chr15:57698450-57698900	15	57698450	57698900	0	rs1664439	1.86	rs1664440	-0.0124	3.45	1.33333	39	1	top1.qtl	0.046	0.0024	1.51163	0.131
analysis/predict/WEIGHTS//chr15:57745600-57746250.wgt.RDat	chr15:57745600-57746250	15	57745600	57746250	0	rs3817186	1.852	rs4774941	0.00763	2.541	0.48485	45	1	top1.as	0.0983	0.012	1.52041	0.128
analysis/predict/WEIGHTS//chr15:57755200-57756000.wgt.RDat	chr15:57755200-57756000	15	57755200	57756000	0	rs12148280	1.86	rs3825779	-0.00777	-3.557	-0.24107	45	1	top1.qtl	0.0267	0.017	0.24107	0.81
analysis/predict/WEIGHTS//chr15:57796250-57800300.wgt.RDat	chr15:57796250-57800300	15	57796250	57800300	0	rs2071	-2.864	rs11857299	-0.00726	-2.733	2.30864	41	5	lasso	0.0363	0.0063	-1.75	0.0808
analysis/predict/WEIGHTS//chr15:57819400-57819900.wgt.RDat	chr15:57819400-57819900	15	57819400	57819900	0	rs2071	-2.864	rs16977561	-0.00986	1.984	-2.74797	53	1	top1.as	0.0622	0.0071	-2.62281	0.00872
analysis/predict/WEIGHTS//chr15:57820500-57822850.wgt.RDat	chr15:57820500-57822850	15	57820500	57822850	0	rs2071	-2.864	rs17820383	-0.00897	3.368	0.30488	55	1	top1.as	0.0592	0.00065	0.39024	0.696
analysis/predict/WEIGHTS//chr15:57829650-57830600.wgt.RDat	chr15:57829650-57830600	15	57829650	57830600	0	rs2071	-2.864	rs4774952	-0.0354	-3.148	-1.79268	56	14	lasso.plasma	0.088	3.5e-05	0.63	0.528
analysis/predict/WEIGHTS//chr15:57840650-57841850.wgt.RDat	chr15:57840650-57841850	15	57840650	57841850	0	rs2172607	-2.623	rs1666573	0.0411	2.012	1.66	57	2	lasso.plasma	0.043	0.0033	1.73	0.083
analysis/predict/WEIGHTS//chr15:57927300-57928800.wgt.RDat	chr15:57927300-57928800	15	57927300	57928800	0	rs2470360	2.713	rs12914437	0.0205	-1.948	1.34066	29	1	top1.as	0.068	0.0067	-1.93182	0.0534
analysis/predict/WEIGHTS//chr15:57998050-58000500.wgt.RDat	chr15:57998050-58000500	15	57998050	58000500	0	rs16977648	-1.948	rs12148857	-0.013624	1.503	-1.26316	16	11	lasso.as	0.1096	0.0074	-1.89077	0.0587
analysis/predict/WEIGHTS//chr15:58038950-58040000.wgt.RDat	chr15:58038950-58040000	15	58038950	58040000	0	rs2004512	2.258	rs10851623	-0.0369	1.55	-0.22619	35	1	top1	0.033	0.0093	-0.22619	0.821
analysis/predict/WEIGHTS//chr15:58561700-58563000.wgt.RDat	chr15:58561700-58563000	15	58561700	58563000	0	rs12910051	-1.141	rs1973688	0.0589	4.466	0.60638	25	6	lasso.plasma	0.08	8.4e-05	0.402	0.687
analysis/predict/WEIGHTS//chr15:58564750-58565950.wgt.RDat	chr15:58564750-58565950	15	58564750	58565950	0	rs12910051	-1.141	rs12899324	0.0304	3.64	-0.09474	26	17	lasso	0.047	0.0021	0.366	0.714
analysis/predict/WEIGHTS//chr15:58571150-58571750.wgt.RDat	chr15:58571150-58571750	15	58571150	58571750	0	rs12910051	-1.141	rs999657	0.258	5.047	-0.25581	32	1	top1	0.13	6.7e-07	-0.25581	0.798
analysis/predict/WEIGHTS//chr15:58598250-58600500.wgt.RDat	chr15:58598250-58600500	15	58598250	58600500	0	rs195566	1.231	rs999657	0.196	8.629	-0.25581	40	6	lasso.plasma	0.38	4e-20	-0.144	0.885
analysis/predict/WEIGHTS//chr15:58621700-58627150.wgt.RDat	chr15:58621700-58627150	15	58621700	58627150	0	rs4775032	1.422	rs17821232	-0.00754	-1.934	-0.60417	33	1	top1.qtl	0.0382	0.015	-0.96385	0.335
analysis/predict/WEIGHTS//chr15:58684050-58686100.wgt.RDat	chr15:58684050-58686100	15	58684050	58686100	0	rs415799	1.975	rs16940212	0.0077	-4.019	-1.00971	33	4	lasso	0.0928	2.2e-05	0.28	0.78
analysis/predict/WEIGHTS//chr15:58731550-58734000.wgt.RDat	chr15:58731550-58734000	15	58731550	58734000	0	rs17301781	-2.218	rs4775047	-0.0131	-1.878	-1.25581	53	1	top1.as	0.037	0.0059	1.90722	0.0565
analysis/predict/WEIGHTS//chr15:58913050-58913900.wgt.RDat	chr15:58913050-58913900	15	58913050	58913900	0	rs4275799	0.736	rs6494029	0.0276	-4.1	0.02353	19	6	lasso.plasma	0.071	0.00019	-0.273	0.785
analysis/predict/WEIGHTS//chr15:58933450-58934700.wgt.RDat	chr15:58933450-58934700	15	58933450	58934700	0	rs8043406	0.586	rs7174386	-0.0117	-2.154	0.30089	15	1	top1.qtl	0.041	0.0038	-0.30088	0.764
analysis/predict/WEIGHTS//chr15:59279200-59281050.wgt.RDat	chr15:59279200-59281050	15	59279200	59281050	0	rs10518995	1.718	rs1446240	0.0288	-3.769	1.10185	12	1	top1.as	0.053	0.0012	-1.10185	0.271
analysis/predict/WEIGHTS//chr15:59374000-59374500.wgt.RDat	chr15:59374000-59374500	15	59374000	59374500	0	rs16940987	-1.447	rs1044673	-0.00938	-0.754	-0.89071	14	1	top1.as	0.1829	0.014	0.89071	0.373
analysis/predict/WEIGHTS//chr15:59458200-59458600.wgt.RDat	chr15:59458200-59458600	15	59458200	59458600	0	rs2242321	-2.264	rs923242	0.0484	-1.798	0.40411	29	1	top1.qtl	0.041	0.004	2.15574	0.0311
analysis/predict/WEIGHTS//chr15:59693600-59694400.wgt.RDat	chr15:59693600-59694400	15	59693600	59694400	0	rs17269608	-1.711	rs7164726	-0.0663	-3.32	0.47727	34	2	lasso.plasma	0.047	0.0023	0.0155	0.988
analysis/predict/WEIGHTS//chr15:59716550-59717050.wgt.RDat	chr15:59716550-59717050	15	59716550	59717050	0	rs17269608	-1.711	rs11633570	0.00101	2.154	-1.58586	31	12	lasso.plasma	0.3275	0.012	-0.974	0.33
analysis/predict/WEIGHTS//chr15:59717150-59717500.wgt.RDat	chr15:59717150-59717500	15	59717150	59717500	0	rs17269608	-1.711	rs12902190	-0.0417	1.048	-0.56471	31	1	top1	0.05	0.0016	-0.56471	0.572
analysis/predict/WEIGHTS//chr15:60665450-60668400.wgt.RDat	chr15:60665450-60668400	15	60665450	60668400	0	rs3759911	-2.208	rs3743269	0.0433	1.266	-0.98925	36	1	top1	0.043	0.015	-0.98925	0.323
analysis/predict/WEIGHTS//chr15:60683150-60683700.wgt.RDat	chr15:60683150-60683700	15	60683150	60683700	0	rs3759911	-2.208	rs12904906	0.0214	-3.268	0.28926	29	1	top1.qtl	0.049	0.0018	-0.28926	0.772
analysis/predict/WEIGHTS//chr15:60683750-60687150.wgt.RDat	chr15:60683750-60687150	15	60683750	60687150	0	rs3759911	-2.208	rs12440452	-0.00229	-2.485	0	32	1	top1.qtl	0.0395	0.0046	-0.28926	0.772
analysis/predict/WEIGHTS//chr15:60705700-60707150.wgt.RDat	chr15:60705700-60707150	15	60705700	60707150	0	rs765320	-0.752	rs12904906	-0.00957	-1.521	0.28926	17	1	top1.as	0.0913	0.003	-0.03333	0.973
analysis/predict/WEIGHTS//chr15:60715550-60715900.wgt.RDat	chr15:60715550-60715900	15	60715550	60715900	0	rs765320	-0.752	rs3068	-0.018	1.528	-0.225	15	1	top1.qtl	0.1794	0.012	0.03333	0.973
analysis/predict/WEIGHTS//chr15:60731800-60733100.wgt.RDat	chr15:60731800-60733100	15	60731800	60733100	0	rs9630426	-0.524	rs6494199	-0.014673	-2.479	-0.1	14	4	lasso.as	0.1877	0.0078	0.53975	0.589
analysis/predict/WEIGHTS//chr15:60746450-60748150.wgt.RDat	chr15:60746450-60748150	15	60746450	60748150	0	rs3743267	-0.75	rs4774360	-0.0134	-0.55	-0.11111	14	1	top1.qtl	0.048	0.002	-0.17797	0.859
analysis/predict/WEIGHTS//chr15:60770050-60772300.wgt.RDat	chr15:60770050-60772300	15	60770050	60772300	0	rs3743267	-0.75	rs12907068	-0.00713	-1.76	0.17797	15	1	lasso	0.061	0.017	-0.178	0.859
analysis/predict/WEIGHTS//chr15:60772600-60773200.wgt.RDat	chr15:60772600-60773200	15	60772600	60773200	0	rs3743267	-0.75	rs17191414	0.0416	-0.614	0	14	1	top1.as	0.0975	0.0088	-0.48951	0.624
analysis/predict/WEIGHTS//chr15:61044100-61045750.wgt.RDat	chr15:61044100-61045750	15	61044100	61045750	0	rs1993471	2.19	rs8024629	0.03	2.882	-0.54386	39	1	top1	0.027	0.017	-0.54386	0.587
analysis/predict/WEIGHTS//chr15:61304900-61306450.wgt.RDat	chr15:61304900-61306450	15	61304900	61306450	0	rs7167514	-1.794	rs7162388	-0.035	2.772	0.61957	42	1	top1.as	0.2851	0.0042	0.61957	0.536
analysis/predict/WEIGHTS//chr15:61491450-61492700.wgt.RDat	chr15:61491450-61492700	15	61491450	61492700	0	rs17303572	-1.518	rs17204945	0.0973	-1.426	0.41441	32	1	top1.as	0.1628	0.0064	-1.25773	0.208
analysis/predict/WEIGHTS//chr15:61947250-61948050.wgt.RDat	chr15:61947250-61948050	15	61947250	61948050	0	rs7164716	-2.673	rs4775426	-0.0187	-4.937	-1.20238	29	1	top1	0.161	1.8e-08	1.20238	0.229
analysis/predict/WEIGHTS//chr15:62148950-62150550.wgt.RDat	chr15:62148950-62150550	15	62148950	62150550	0	rs2414755	1.31	rs12911388	0.00552	-2.668	-0.28723	21	1	top1.as	0.055	0.00098	0.51807	0.604
analysis/predict/WEIGHTS//chr15:62380100-62380700.wgt.RDat	chr15:62380100-62380700	15	62380100	62380700	0	rs1370176	1.387	rs1030859	0.00102	3.37	1.10714	40	1	top1.qtl	0.0451	0.0026	1.02381	0.306
analysis/predict/WEIGHTS//chr15:62404500-62406050.wgt.RDat	chr15:62404500-62406050	15	62404500	62406050	0	rs11637496	-1.4	rs1436954	0.0224	-4.662	0.16129	41	3	lasso.plasma	0.091	2.6e-05	-0.271	0.787
analysis/predict/WEIGHTS//chr15:62411100-62411850.wgt.RDat	chr15:62411100-62411850	15	62411100	62411850	0	rs11637496	-1.4	rs920179	0.175	-3.955	1.01198	33	1	top1	0.044	0.0028	-1.01198	0.312
analysis/predict/WEIGHTS//chr15:62427500-62427750.wgt.RDat	chr15:62427500-62427750	15	62427500	62427750	0	rs11637496	-1.4	rs11630566	0.159	-3.74	-1.35556	30	22	lasso.plasma	0.051	0.0015	1.29	0.199
analysis/predict/WEIGHTS//chr15:62456100-62457700.wgt.RDat	chr15:62456100-62457700	15	62456100	62457700	0	rs11855098	-1.205	rs17205603	0.0695	4.106	0.65556	21	1	top1.qtl	0.048	0.002	0.65556	0.512
analysis/predict/WEIGHTS//chr15:62762350-62762750.wgt.RDat	chr15:62762350-62762750	15	62762350	62762750	0	rs406734	-2.721	rs780143	0.11	2.707	0.35	29	3	lasso	0.076	0.00011	0.351	0.726
analysis/predict/WEIGHTS//chr15:62788350-62788950.wgt.RDat	chr15:62788350-62788950	15	62788350	62788950	0	rs2471022	-2.746	rs2439715	0.0263	-2.227	-2.53398	38	1	top1.qtl	0.058	0.0007	1.95536	0.0505
analysis/predict/WEIGHTS//chr15:62805150-62806950.wgt.RDat	chr15:62805150-62806950	15	62805150	62806950	0	rs2471022	-2.746	rs17738626	0.063	0.873	0.57895	42	1	top1	0.063	0.01	0.57895	0.563
analysis/predict/WEIGHTS//chr15:62862000-62862450.wgt.RDat	chr15:62862000-62862450	15	62862000	62862450	0	rs16945256	-1.838	rs1110366	0.269	1.829	0.17886	19	1	top1	0.2695	0.0055	0.17886	0.858
analysis/predict/WEIGHTS//chr15:63079900-63081350.wgt.RDat	chr15:63079900-63081350	15	63079900	63081350	0	rs8024720	-1.559	rs938981	0.0963	-3.284	1.21839	26	1	lasso	0.1547	0.017	-0.43	0.667
analysis/predict/WEIGHTS//chr15:63145050-63146200.wgt.RDat	chr15:63145050-63146200	15	63145050	63146200	0	rs2220476	-2.852	rs540057	0.205	-8.329	-1.9759	29	1	top1	0.41	3.3e-22	1.9759	0.0482
analysis/predict/WEIGHTS//chr15:63182000-63182550.wgt.RDat	chr15:63182000-63182550	15	63182000	63182550	0	rs2220476	-2.852	rs11633819	0.0263	1.919	-1.5748	38	8	lasso.plasma	0.037	0.006	-0.525	0.6
analysis/predict/WEIGHTS//chr15:63188250-63190200.wgt.RDat	chr15:63188250-63190200	15	63188250	63190200	0	rs525431	-2.471	rs11633819	0.0238	3.585	-1.5748	41	2	lasso	0.1448	0.0027	-1.67	0.0955
analysis/predict/WEIGHTS//chr15:63232450-63233900.wgt.RDat	chr15:63232450-63233900	15	63232450	63233900	0	rs11631647	2.207	rs923424	0.0711	-1.519	-1.04494	30	1	top1	0.0711	0.014	1.04494	0.296
analysis/predict/WEIGHTS//chr15:63311800-63312250.wgt.RDat	chr15:63311800-63312250	15	63311800	63312250	0	rs7176019	-2.118	rs4775604	-0.0111	-2.986	1.74074	37	1	top1.qtl	0.0374	0.0057	-0.27407	0.784
analysis/predict/WEIGHTS//chr15:63340000-63346850.wgt.RDat	chr15:63340000-63346850	15	63340000	63346850	0	rs6494387	2.733	rs1071646	-0.00463	-3.114	2.5119	35	13	lasso	0.062	0.00051	-0.499	0.618
analysis/predict/WEIGHTS//chr15:63400550-63401050.wgt.RDat	chr15:63400550-63401050	15	63400550	63401050	0	rs11857703	-2.427	rs2729783	-0.0472	2.898	1.40816	16	1	top1	0.063	0.00044	1.40816	0.159
analysis/predict/WEIGHTS//chr15:63494900-63495400.wgt.RDat	chr15:63494900-63495400	15	63494900	63495400	0	rs2588862	1.84	rs8032533	-0.0211	-2.347	1.81915	11	1	top1.qtl	0.041	0.004	-1.12185	0.262
analysis/predict/WEIGHTS//chr15:63503650-63505800.wgt.RDat	chr15:63503650-63505800	15	63503650	63505800	0	rs2588862	1.84	rs8031945	0.0109	-2.1	1.5125	12	1	top1.as	0.0937	0.0013	1.81915	0.0689
analysis/predict/WEIGHTS//chr15:63518850-63519800.wgt.RDat	chr15:63518850-63519800	15	63518850	63519800	0	rs1444405	2.195	rs8031945	-0.0256	-2.095	1.5125	14	8	lasso.plasma	0.028	0.015	-1.42	0.156
analysis/predict/WEIGHTS//chr15:63526150-63527300.wgt.RDat	chr15:63526150-63527300	15	63526150	63527300	0	rs1444405	2.195	rs12913551	0.009873	2.164	0.30081	15	13	lasso.as	0.114	0.013	0.79087	0.429
analysis/predict/WEIGHTS//chr15:63568750-63570850.wgt.RDat	chr15:63568750-63570850	15	63568750	63570850	0	rs10152434	2.13	rs2068143	0.0285	-0.843	2.06667	14	1	top1.qtl	0.0383	0.016	-0.53333	0.594
analysis/predict/WEIGHTS//chr15:63600650-63601100.wgt.RDat	chr15:63600650-63601100	15	63600650	63601100	0	rs12708477	2.989	rs17762822	-0.024	2.892	-0.24823	14	1	top1	0.054	0.001	-0.24823	0.804
analysis/predict/WEIGHTS//chr15:63640350-63641350.wgt.RDat	chr15:63640350-63641350	15	63640350	63641350	0	rs4984268	2.463	rs728904	-0.0323	1.226	0.11905	18	1	top1.qtl	0.0465	0.0023	0.7204	0.471
analysis/predict/WEIGHTS//chr15:63695050-63696850.wgt.RDat	chr15:63695050-63696850	15	63695050	63696850	0	rs289810	1.989	rs809926	-0.0067	1.433	-0.04673	24	1	top1.qtl	0.0268	0.017	-1.17442	0.24
analysis/predict/WEIGHTS//chr15:63740800-63741250.wgt.RDat	chr15:63740800-63741250	15	63740800	63741250	0	rs11071744	-1.687	rs4984288	-0.0308	2.424	0.59756	20	1	top1.qtl	0.034	0.0081	0.59756	0.55
analysis/predict/WEIGHTS//chr15:63753900-63756600.wgt.RDat	chr15:63753900-63756600	15	63753900	63756600	0	rs11071744	-1.687	rs1106712	0.00356	-3.041	-0.7284	22	1	top1.qtl	0.044	0.003	0.59756	0.55
analysis/predict/WEIGHTS//chr15:63758650-63759600.wgt.RDat	chr15:63758650-63759600	15	63758650	63759600	0	rs10519212	1.477	rs7173551	0.0219	-4.036	-0.58537	22	3	lasso	0.0732	0.00016	0.515	0.607
analysis/predict/WEIGHTS//chr15:63788950-63789450.wgt.RDat	chr15:63788950-63789450	15	63788950	63789450	0	rs11071754	-1.512	rs10519212	-0.0151	1.73	1.47664	17	2	lasso	0.049	0.0018	-0.161	0.872
analysis/predict/WEIGHTS//chr15:64263400-64264050.wgt.RDat	chr15:64263400-64264050	15	64263400	64264050	0	rs11630556	-2.392	rs6494457	0.0383	3.561	0.87952	27	1	top1	0.048	0.002	0.87952	0.379
analysis/predict/WEIGHTS//chr15:64312250-64312650.wgt.RDat	chr15:64312250-64312650	15	64312250	64312650	0	rs1993684	-2.151	rs1380839	0.0111	-2.954	0.64634	23	1	top1	0.037	0.0061	-0.64634	0.518
analysis/predict/WEIGHTS//chr15:64337900-64339350.wgt.RDat	chr15:64337900-64339350	15	64337900	64339350	0	rs332271	1.9	rs4776282	0.0536	4.688	-0.65812	17	7	lasso.plasma	0.13	8.1e-07	0.659	0.51
analysis/predict/WEIGHTS//chr15:64363200-64366200.wgt.RDat	chr15:64363200-64366200	15	64363200	64366200	0	rs332271	1.9	rs3848142	-0.00229	2.692	0.31915	9	1	top1.qtl	0.045	0.0025	-0.85714	0.391
analysis/predict/WEIGHTS//chr15:64387600-64389000.wgt.RDat	chr15:64387600-64389000	15	64387600	64389000	0	rs3911083	-1.286	rs7164540	-0.0136	2.272	0.25532	12	1	top1	0.029	0.013	0.25532	0.798
analysis/predict/WEIGHTS//chr15:64679250-64680700.wgt.RDat	chr15:64679250-64680700	15	64679250	64680700	0	rs1567985	2.806	rs3764188	0.108	1.189	1.15135	12	1	top1	0.108	0.0077	1.15135	0.25
analysis/predict/WEIGHTS//chr15:64752250-64754400.wgt.RDat	chr15:64752250-64754400	15	64752250	64754400	0	rs7162324	2.805	rs563082	0.0752	-1.412	-2.68605	6	1	top1.as	0.063	0.00046	-2.68605	0.00723
analysis/predict/WEIGHTS//chr15:65066600-65068750.wgt.RDat	chr15:65066600-65068750	15	65066600	65068750	0	rs7403071	3.153	rs11633109	0.215	-1.385	1.54545	9	1	top1.as	0.3936	0.0041	3.15323	0.00161
analysis/predict/WEIGHTS//chr15:65099350-65100250.wgt.RDat	chr15:65099350-65100250	15	65099350	65100250	0	rs7176023	2.562	rs3743046	0.024	-1.126	-1.54217	13	1	top1	0.039	0.0048	1.54217	0.123
analysis/predict/WEIGHTS//chr15:65127500-65128800.wgt.RDat	chr15:65127500-65128800	15	65127500	65128800	0	rs11631663	2.229	rs4777615	0.411469	-9.343	1.70238	16	5	lasso.as	0.32	1.9e-16	-2.11646	0.0343
analysis/predict/WEIGHTS//chr15:65164500-65165850.wgt.RDat	chr15:65164500-65165850	15	65164500	65165850	0	rs1352093	2.181	rs832882	0.0987	6.893	-1.82353	20	4	lasso.plasma	0.288	7.7e-15	-1.9	0.058
analysis/predict/WEIGHTS//chr15:65187350-65187950.wgt.RDat	chr15:65187350-65187950	15	65187350	65187950	0	rs8031047	-2.136	rs869043	0.0677	0.692	-2	19	1	top1	0.051	0.0014	-2	0.0455
analysis/predict/WEIGHTS//chr15:65203500-65204600.wgt.RDat	chr15:65203500-65204600	15	65203500	65204600	0	rs7168200	2.141	rs7168400	0.00993	1.822	2.09412	20	1	top1.as	0.1945	0.002	-1.84524	0.065
analysis/predict/WEIGHTS//chr15:65281050-65283100.wgt.RDat	chr15:65281050-65283100	15	65281050	65283100	0	rs4407017	1.221	rs4346160	0.117	5.528	-0.16049	12	10	lasso.plasma	0.14	2.8e-07	0.514	0.607
analysis/predict/WEIGHTS//chr15:65378950-65381700.wgt.RDat	chr15:65378950-65381700	15	65378950	65381700	0	rs12904843	1.469	rs2232754	0.0259	0.797	1.28395	12	1	top1.qtl	0.042	0.0035	0.78313	0.434
analysis/predict/WEIGHTS//chr15:65476000-65478550.wgt.RDat	chr15:65476000-65478550	15	65476000	65478550	0	rs2946672	-1.069	rs756625	0.094198	-3.051	0.31482	17	7	lasso.as	0.1093	0.014	-0.8408	0.4
analysis/predict/WEIGHTS//chr15:65587700-65589150.wgt.RDat	chr15:65587700-65589150	15	65587700	65589150	0	rs502236	1.371	rs6494516	-0.0103	-3.475	-0.06061	11	5	lasso	0.125	8.1e-07	-0.0721	0.943
analysis/predict/WEIGHTS//chr15:65669600-65670450.wgt.RDat	chr15:65669600-65670450	15	65669600	65670450	0	rs1442796	-1.034	rs575749	0.0809	-1.585	0.01493	17	1	top1.as	0.2499	0.0055	1.03448	0.301
analysis/predict/WEIGHTS//chr15:65677250-65678200.wgt.RDat	chr15:65677250-65678200	15	65677250	65678200	0	rs736923	-2.571	rs602192	-0.0464	1.84	0.63462	21	1	top1.qtl	0.082	6.4e-05	0.63462	0.526
analysis/predict/WEIGHTS//chr15:65822250-65824250.wgt.RDat	chr15:65822250-65824250	15	65822250	65824250	0	rs9635366	-2.657	rs3784448	0.0139	2.429	-2.51485	18	1	top1.as	0.087	0.0051	-1.90476	0.0568
analysis/predict/WEIGHTS//chr15:66133500-66133950.wgt.RDat	chr15:66133500-66133950	15	66133500	66133950	0	rs2660632	-2.759	rs9806220	0.104	-1.308	-1.07759	11	1	top1.qtl	0.059	0.00063	1.07759	0.281
analysis/predict/WEIGHTS//chr15:66661950-66663050.wgt.RDat	chr15:66661950-66663050	15	66661950	66663050	0	rs907893	-3.141	rs8031897	-0.00534	2.92	-3.02326	12	11	lasso	0.0976	0.0047	-4.03	5.58e-05
analysis/predict/WEIGHTS//chr15:66678200-66680500.wgt.RDat	chr15:66678200-66680500	15	66678200	66680500	0	rs1549854	-3.312	rs907893	0.0194	1.997	-3.14118	12	4	lasso.plasma	0.0272	0.016	-3.15	0.00161
analysis/predict/WEIGHTS//chr15:66873550-66875600.wgt.RDat	chr15:66873550-66875600	15	66873550	66875600	0	rs4776304	4.44	rs12148443	0.00541	2.915	-1.53012	37	1	top1.as	0.0721	0.0026	-1.8764	0.0606
analysis/predict/WEIGHTS//chr15:66885250-66886500.wgt.RDat	chr15:66885250-66886500	15	66885250	66886500	0	rs4776304	4.44	rs2469084	0.0673	-3.841	-0.77679	37	1	top1	0.04	0.0042	0.77679	0.437
analysis/predict/WEIGHTS//chr15:66939200-66940450.wgt.RDat	chr15:66939200-66940450	15	66939200	66940450	0	rs12902785	-3.565	rs7163909	0.409	8.862	-2.375	39	18	lasso.plasma	0.3	1.3e-15	-1.76	0.0785
analysis/predict/WEIGHTS//chr15:66941400-66943400.wgt.RDat	chr15:66941400-66943400	15	66941400	66943400	0	rs12902785	-3.565	rs1440371	0.27725	8.02	-2.33708	41	10	lasso.as	0.345	1.8e-13	-1.99306	0.0463
analysis/predict/WEIGHTS//chr15:66946750-66947800.wgt.RDat	chr15:66946750-66947800	15	66946750	66947800	0	rs12902785	-3.565	rs7163801	0.11	4.633	-2.3625	40	1	top1	0.11	0.00038	-2.3625	0.0182
analysis/predict/WEIGHTS//chr15:66963000-66964600.wgt.RDat	chr15:66963000-66964600	15	66963000	66964600	0	rs1440371	-2.337	rs8040591	0.111	-6.376	1.06742	32	8	lasso.plasma	0.13	4.6e-07	-1.52	0.129
analysis/predict/WEIGHTS//chr15:66992850-66996650.wgt.RDat	chr15:66992850-66996650	15	66992850	66996650	0	rs2119261	-2.955	rs1371781	0.013	3.07	-0.81731	36	1	top1.qtl	0.0481	0.002	-0.63953	0.522
analysis/predict/WEIGHTS//chr15:67033000-67033250.wgt.RDat	chr15:67033000-67033250	15	67033000	67033250	0	rs2119261	-2.955	rs7173030	-0.0205	1.156	-1.48148	34	1	top1	0.068	0.00027	-1.48148	0.138
analysis/predict/WEIGHTS//chr15:67040850-67041350.wgt.RDat	chr15:67040850-67041350	15	67040850	67041350	0	rs12906270	-2.644	rs12902353	-0.002023	1.907	-0.34286	29	14	lasso.as	0.12	0.0093	-1.43108	0.152
analysis/predict/WEIGHTS//chr15:67055200-67056600.wgt.RDat	chr15:67055200-67056600	15	67055200	67056600	0	rs12906270	-2.644	rs1440374	-0.00878	-1.578	-1.46078	24	1	top1.as	0.0576	0.00076	1.35052	0.177
analysis/predict/WEIGHTS//chr15:67094450-67096250.wgt.RDat	chr15:67094450-67096250	15	67094450	67096250	0	rs11071920	-2.348	rs7495343	-0.0142	-3.04	-0.15909	26	1	top1.qtl	0.062	0.00047	-0.95496	0.34
analysis/predict/WEIGHTS//chr15:67143350-67144550.wgt.RDat	chr15:67143350-67144550	15	67143350	67144550	0	rs8025612	-0.65	rs16950284	-0.00835	-2.076	0.25	20	1	top1.qtl	0.052	0.0013	-0.25	0.803
analysis/predict/WEIGHTS//chr15:67316950-67317750.wgt.RDat	chr15:67316950-67317750	15	67316950	67317750	0	rs403844	1.962	rs6494623	-0.0254	2.293	0.23171	42	1	top1.qtl	0.04	0.0042	0.23171	0.817
analysis/predict/WEIGHTS//chr15:67340600-67341850.wgt.RDat	chr15:67340600-67341850	15	67340600	67341850	0	rs16950543	1.079	rs8023420	-0.0117	1.426	0.76336	30	1	top1.qtl	0.03	0.012	-0.34146	0.733
analysis/predict/WEIGHTS//chr15:67438550-67440750.wgt.RDat	chr15:67438550-67440750	15	67438550	67440750	0	rs1065080	-1.992	rs11637659	0.0627	3.748	-0.39806	32	8	lasso.plasma	0.057	0.00078	1.09	0.275
analysis/predict/WEIGHTS//chr15:67440800-67441500.wgt.RDat	chr15:67440800-67441500	15	67440800	67441500	0	rs1065080	-1.992	rs11071939	0.201	5.442	1.81013	33	1	top1	0.081	7.2e-05	1.81013	0.0703
analysis/predict/WEIGHTS//chr15:67477650-67479500.wgt.RDat	chr15:67477650-67479500	15	67477650	67479500	0	rs2278545	-2.331	rs8025774	0.0085	-3.153	2.17526	32	1	top1.qtl	0.0303	0.012	-2.17526	0.0296
analysis/predict/WEIGHTS//chr15:67812550-67815250.wgt.RDat	chr15:67812550-67815250	15	67812550	67815250	0	rs2583587	-1.732	rs884326	-0.00303	5.101	-1.36842	14	1	top1	0.18	2.5e-09	-1.36842	0.171
analysis/predict/WEIGHTS//chr15:67833650-67835900.wgt.RDat	chr15:67833650-67835900	15	67833650	67835900	0	rs2583587	-1.732	rs3743353	0.00729	3.489	0.39286	11	1	top1.qtl	0.05	0.0017	0.39286	0.694
analysis/predict/WEIGHTS//chr15:68055000-68055600.wgt.RDat	chr15:68055000-68055600	15	68055000	68055600	0	rs4548812	1.505	rs868037	0.174	7.808	0.55814	28	1	top1	0.42	1.9e-22	0.55814	0.577
analysis/predict/WEIGHTS//chr15:68131050-68133500.wgt.RDat	chr15:68131050-68133500	15	68131050	68133500	0	rs12592776	-1.737	rs12907778	0.064	3.432	0.84091	26	16	lasso.plasma	0.042	0.0034	1.11	0.267
analysis/predict/WEIGHTS//chr15:68206100-68210000.wgt.RDat	chr15:68206100-68210000	15	68206100	68210000	0	rs8032153	-1.954	rs448720	-0.0052	4.135	1.07229	18	1	top1.as	0.082	6.6e-05	1.28571	0.199
analysis/predict/WEIGHTS//chr15:68210050-68211200.wgt.RDat	chr15:68210050-68211200	15	68210050	68211200	0	rs8032153	-1.954	rs448720	0.158	6.111	1.07229	19	1	top1.as	0.088	3.5e-05	1.07229	0.284
analysis/predict/WEIGHTS//chr15:68214950-68216700.wgt.RDat	chr15:68214950-68216700	15	68214950	68216700	0	rs8032153	-1.954	rs448720	0.0291	2.187	1.07229	25	1	top1.qtl	0.0326	0.0093	0.82143	0.411
analysis/predict/WEIGHTS//chr15:68236050-68236450.wgt.RDat	chr15:68236050-68236450	15	68236050	68236450	0	rs338387	-2.379	rs12907694	0.143	-5.939	-0.72289	27	6	lasso	0.13	7.3e-07	-0.17	0.865
analysis/predict/WEIGHTS//chr15:68236650-68237350.wgt.RDat	chr15:68236650-68237350	15	68236650	68237350	0	rs338387	-2.379	rs419919	0.13	-7.725	-1.09524	26	1	top1	0.34	1.1e-17	1.09524	0.273
analysis/predict/WEIGHTS//chr15:68246600-68248150.wgt.RDat	chr15:68246600-68248150	15	68246600	68248150	0	rs10851782	-2.391	rs16951524	0.271	-7.312	1.44681	24	8	lasso.plasma	0.19	5.7e-10	-0.881	0.378
analysis/predict/WEIGHTS//chr15:68260100-68261000.wgt.RDat	chr15:68260100-68261000	15	68260100	68261000	0	rs10851782	-2.391	rs434545	-0.00865	-1.373	-2.21978	22	1	top1.as	0.14083	0.014	0.06832	0.946
analysis/predict/WEIGHTS//chr15:68333800-68335650.wgt.RDat	chr15:68333800-68335650	15	68333800	68335650	0	rs11635759	-2.247	rs17308514	-0.0132	1.945	0.28395	12	4	lasso	0.0444	0.0028	2.31	0.0209
analysis/predict/WEIGHTS//chr15:68479550-68480900.wgt.RDat	chr15:68479550-68480900	15	68479550	68480900	0	rs1049493	-3.049	rs11071986	-0.0289	-0.365	-2.7037	9	1	top1	0.075	0.00013	2.7037	0.00686
analysis/predict/WEIGHTS//chr15:68496950-68498650.wgt.RDat	chr15:68496950-68498650	15	68496950	68498650	0	rs1049493	-3.049	rs8028241	-0.0171	-1.509	-2.49383	11	1	top1.qtl	0.029	0.013	2.49398	0.0126
analysis/predict/WEIGHTS//chr15:68567750-68568250.wgt.RDat	chr15:68567750-68568250	15	68567750	68568250	0	rs1554223	-2.512	rs12902478	-0.0099	2.535	0.72815	15	1	top1.as	0.03	0.012	-2.24138	0.025
analysis/predict/WEIGHTS//chr15:68591050-68592200.wgt.RDat	chr15:68591050-68592200	15	68591050	68592200	0	rs7172828	2.241	rs6494732	0.0272	-3.482	-1.00282	30	1	top1	0.076	0.00012	1.00282	0.316
analysis/predict/WEIGHTS//chr15:68632750-68634500.wgt.RDat	chr15:68632750-68634500	15	68632750	68634500	0	rs2306024	-2.183	rs4776396	-0.0108	-2.643	-0.67816	48	1	top1.qtl	0.0265	0.017	1.46512	0.143
analysis/predict/WEIGHTS//chr15:68723350-68724600.wgt.RDat	chr15:68723350-68724600	15	68723350	68724600	0	rs898593	1.705	rs12324867	-0.0188	-1.788	1.39506	36	1	top1	0.038	0.0054	-1.39506	0.163
analysis/predict/WEIGHTS//chr15:68761550-68764050.wgt.RDat	chr15:68761550-68764050	15	68761550	68764050	0	rs1445014	1.983	rs1960287	0.129	6.958	-1.10345	29	1	top1.as	0.16	2.4e-08	-1.10345	0.27
analysis/predict/WEIGHTS//chr15:68983000-68983550.wgt.RDat	chr15:68983000-68983550	15	68983000	68983550	0	rs8024675	-3.833	rs11636025	0.0149	5.746	-3.43158	21	7	lasso.plasma	0.196	4.3e-10	-3.98	6.98e-05
analysis/predict/WEIGHTS//chr15:68984100-68984850.wgt.RDat	chr15:68984100-68984850	15	68984100	68984850	0	rs8024675	-3.833	rs11636025	0.0475	3.223	-3.43158	22	1	top1.as	0.13	4.8e-07	3.48454	0.000493
analysis/predict/WEIGHTS//chr15:69399650-69400100.wgt.RDat	chr15:69399650-69400100	15	69399650	69400100	0	rs4776431	-1.781	rs12440912	0.286	-8.006	-1.05556	32	1	top1.qtl	0.43	1.8e-23	1.05556	0.291
analysis/predict/WEIGHTS//chr15:69868100-69870500.wgt.RDat	chr15:69868100-69870500	15	69868100	69870500	0	rs16953470	-1.045	rs16953470	0.0984	2.034	-1.0452	18	1	top1	0.0984	0.012	-1.0452	0.296
analysis/predict/WEIGHTS//chr15:69895300-69897550.wgt.RDat	chr15:69895300-69897550	15	69895300	69897550	0	rs7497413	-1.109	rs12904039	-0.00493	-2.522	-1	22	1	top1.qtl	0.0723	0.014	-0.33641	0.737
analysis/predict/WEIGHTS//chr15:69907450-69908700.wgt.RDat	chr15:69907450-69908700	15	69907450	69908700	0	rs7497413	-1.109	rs12904039	0.111	-3.127	-1	22	1	top1.qtl	0.031	0.011	0.31399	0.754
analysis/predict/WEIGHTS//chr15:69983700-69985350.wgt.RDat	chr15:69983700-69985350	15	69983700	69985350	0	rs1365168	1.455	rs4777184	0.00398	-3.215	0.38554	19	1	top1.qtl	0.039	0.0049	0.20454	0.838
analysis/predict/WEIGHTS//chr15:70202050-70202750.wgt.RDat	chr15:70202050-70202750	15	70202050	70202750	0	rs7182366	-2.912	rs10518848	0.0368	1.205	-1.85185	39	1	top1.as	0.1584	0.0027	0.63529	0.525
analysis/predict/WEIGHTS//chr15:70315750-70317350.wgt.RDat	chr15:70315750-70317350	15	70315750	70317350	0	rs869607	1.446	rs615881	0.183	-5.128	0.22018	17	1	top1	0.11	2.8e-06	-0.22018	0.826
analysis/predict/WEIGHTS//chr15:70384450-70392050.wgt.RDat	chr15:70384450-70392050	15	70384450	70392050	0	rs868127	1.953	rs884483	-0.00431	2.45	0.04054	15	5	lasso.plasma	0.0347	0.0075	-0.588	0.557
analysis/predict/WEIGHTS//chr15:70550950-70551550.wgt.RDat	chr15:70550950-70551550	15	70550950	70551550	0	rs1971791	3.481	rs1865216	-0.031	-2.378	2.87805	27	1	top1.as	0.029	0.014	-0.29126	0.771
analysis/predict/WEIGHTS//chr15:70612900-70613850.wgt.RDat	chr15:70612900-70613850	15	70612900	70613850	0	rs2002122	3.531	rs4777260	-0.0132	-2.603	3	18	1	top1.qtl	0.0397	0.0045	-3	0.0027
analysis/predict/WEIGHTS//chr15:70615500-70616150.wgt.RDat	chr15:70615500-70616150	15	70615500	70616150	0	rs2002122	3.531	rs4777259	0.239	-1.354	2.9878	17	1	top1.as	0.027	0.016	1.64078	0.101
analysis/predict/WEIGHTS//chr15:70660100-70662000.wgt.RDat	chr15:70660100-70662000	15	70660100	70662000	0	rs7176770	-4.2	rs7176770	0.394	8.389	-4.2	22	1	top1.qtl	0.4	2e-11	-4.2	2.67e-05
analysis/predict/WEIGHTS//chr15:70669000-70669800.wgt.RDat	chr15:70669000-70669800	15	70669000	70669800	0	rs7176770	-4.2	rs907552	0.0178	2.723	3.74699	24	1	top1	0.029	0.013	3.74699	0.000179
analysis/predict/WEIGHTS//chr15:70739950-70740600.wgt.RDat	chr15:70739950-70740600	15	70739950	70740600	0	rs8043514	-3.224	rs10518902	-0.00759	-2.723	-0.6	36	10	lasso.plasma	0.041	0.0039	-1.29	0.197
analysis/predict/WEIGHTS//chr15:70766350-70768350.wgt.RDat	chr15:70766350-70768350	15	70766350	70768350	0	rs17698645	2.663	rs8026152	-0.00968	2.824	-1.03356	33	1	top1.qtl	0.061	0.00053	-1.03356	0.301
analysis/predict/WEIGHTS//chr15:70925300-70926350.wgt.RDat	chr15:70925300-70926350	15	70925300	70926350	0	rs720251	-1.687	rs16954632	0.108	-0.951	-1.29592	16	1	top1.as	0.2728	5.9e-05	-1.37383	0.169
analysis/predict/WEIGHTS//chr15:70994050-70994550.wgt.RDat	chr15:70994050-70994550	15	70994050	70994550	0	rs12899069	1.804	rs7163275	-0.0268	-1.84	-0.54762	15	1	top1.as	0.029	0.013	0.54762	0.584
analysis/predict/WEIGHTS//chr15:71012350-71013050.wgt.RDat	chr15:71012350-71013050	15	71012350	71013050	0	rs12899069	1.804	rs10518921	0.0551	3.321	-1.51128	20	1	top1.as	0.054	0.0011	-1.5188	0.129
analysis/predict/WEIGHTS//chr15:71035750-71036650.wgt.RDat	chr15:71035750-71036650	15	71035750	71036650	0	rs12899069	1.804	rs11855160	-0.00382	2.987	-1.52632	18	16	lasso.plasma	0.054	0.0011	-1.67	0.0941
analysis/predict/WEIGHTS//chr15:71054400-71056800.wgt.RDat	chr15:71054400-71056800	15	71054400	71056800	0	rs1469162	-1.534	rs11636698	-0.0014	-2.969	-0.14844	23	1	top1	0.0488	0.0018	0.14844	0.882
analysis/predict/WEIGHTS//chr15:71184050-71185950.wgt.RDat	chr15:71184050-71185950	15	71184050	71185950	0	rs1534615	0.778	rs2415100	-0.00413	-1.458	-0.05825	19	1	top1.qtl	0.0681	0.0069	0.05825	0.954
analysis/predict/WEIGHTS//chr15:71266500-71267350.wgt.RDat	chr15:71266500-71267350	15	71266500	71267350	0	rs34417759	1.494	rs34417759	0.00725	-0.651	1.49419	13	1	top1	0.0406	0.0041	-1.49419	0.135
analysis/predict/WEIGHTS//chr15:71388600-71391050.wgt.RDat	chr15:71388600-71391050	15	71388600	71391050	0	rs7182092	1	rs10438292	0.242	3.099	-0.44444	9	1	top1	0.2417	0.0019	-0.44444	0.657
analysis/predict/WEIGHTS//chr15:71437700-71440200.wgt.RDat	chr15:71437700-71440200	15	71437700	71440200	0	rs5024066	2.513	rs1442788	0.078	1.803	2.17857	14	1	top1.as	0.1806	0.0064	1.23864	0.215
analysis/predict/WEIGHTS//chr15:71570700-71572150.wgt.RDat	chr15:71570700-71572150	15	71570700	71572150	0	rs983574	3.213	rs2994	-0.00162	-2.186	1.71951	30	1	top1	0.0265	0.017	-1.71951	0.0855
analysis/predict/WEIGHTS//chr15:71629250-71630350.wgt.RDat	chr15:71629250-71630350	15	71629250	71630350	0	rs8023818	-2.5	rs4776548	-0.0064	-1.943	0.61856	33	1	top1.as	0.086	0.0049	-0.35354	0.724
analysis/predict/WEIGHTS//chr15:71688700-71689200.wgt.RDat	chr15:71688700-71689200	15	71688700	71689200	0	rs12908092	-1.486	rs4531689	0.122	3.774	-1.23171	32	1	top1	0.037	0.0058	-1.23171	0.218
analysis/predict/WEIGHTS//chr15:71706650-71707250.wgt.RDat	chr15:71706650-71707250	15	71706650	71707250	0	rs1866918	-2	rs1837763	0.0198	-3.659	0.93939	31	1	top1.qtl	0.03	0.012	-0.23469	0.814
analysis/predict/WEIGHTS//chr15:71739400-71741650.wgt.RDat	chr15:71739400-71741650	15	71739400	71741650	0	rs8037770	2.435	rs8027920	0.00269	-1.983	1.27059	31	1	top1.as	0.047	0.0087	0.38318	0.702
analysis/predict/WEIGHTS//chr15:71764700-71765250.wgt.RDat	chr15:71764700-71765250	15	71764700	71765250	0	rs8037770	2.435	rs7182401	0.299	2.395	-0.22989	24	1	top1.qtl	0.034	0.0081	0.66286	0.507
analysis/predict/WEIGHTS//chr15:71865250-71865700.wgt.RDat	chr15:71865250-71865700	15	71865250	71865700	0	rs7166967	-2.07	rs6494946	0.0656	-2.329	0.41573	35	1	top1.qtl	0.1093	0.01	-0.08475	0.932
analysis/predict/WEIGHTS//chr15:71901450-71902150.wgt.RDat	chr15:71901450-71902150	15	71901450	71902150	0	rs6494949	-2.853	rs1875419	0.0585	-4.615	0.65116	48	8	lasso	0.105	0.012	0.834	0.404
analysis/predict/WEIGHTS//chr15:71902350-71903350.wgt.RDat	chr15:71902350-71903350	15	71902350	71903350	0	rs6494949	-2.853	rs12910343	0.071	5.349	1.38983	52	1	top1	0.087	3.9e-05	1.38983	0.165
analysis/predict/WEIGHTS//chr15:71903500-71904150.wgt.RDat	chr15:71903500-71904150	15	71903500	71904150	0	rs6494949	-2.853	rs4354882	-0.0122	3.086	0.2619	53	1	top1	0.031	0.011	0.26191	0.793
analysis/predict/WEIGHTS//chr15:71918400-71919200.wgt.RDat	chr15:71918400-71919200	15	71918400	71919200	0	rs6494949	-2.853	rs7167646	0.091	4.948	-2.30588	54	1	top1.qtl	0.082	6.4e-05	-0.74419	0.457
analysis/predict/WEIGHTS//chr15:71919250-71920400.wgt.RDat	chr15:71919250-71920400	15	71919250	71920400	0	rs6494949	-2.853	rs4572339	0.0731	7.133	-1.95122	56	1	top1.qtl	0.251	7e-13	-0.74419	0.457
analysis/predict/WEIGHTS//chr15:71924650-71925650.wgt.RDat	chr15:71924650-71925650	15	71924650	71925650	0	rs6494949	-2.853	rs4354882	-0.00769	3.616	0.2619	62	9	lasso.plasma	0.045	0.0027	0.11	0.913
analysis/predict/WEIGHTS//chr15:71983500-71985250.wgt.RDat	chr15:71983500-71985250	15	71983500	71985250	0	rs16956030	-1.682	rs11632479	0.0708	-0.645	0	29	1	top1	0.036	0.0067	0	1
analysis/predict/WEIGHTS//chr15:72045400-72046100.wgt.RDat	chr15:72045400-72046100	15	72045400	72046100	0	rs11072326	1	rs8026307	0.00981	-2.108	-0.78836	20	1	top1.qtl	0.036	0.0068	-1	0.317
analysis/predict/WEIGHTS//chr15:72267550-72268850.wgt.RDat	chr15:72267550-72268850	15	72267550	72268850	0	rs11072338	1.765	rs2957735	-0.0216	-2.535	1.34066	20	6	lasso.plasma	0.079	9.1e-05	-0.546	0.585
analysis/predict/WEIGHTS//chr15:73074950-73077250.wgt.RDat	chr15:73074950-73077250	15	73074950	73077250	0	rs7166595	-1.402	rs8032586	0.0302	1.152	-0.77099	17	1	top1.as	0.033	0.0086	0.14167	0.887
analysis/predict/WEIGHTS//chr15:73088900-73089950.wgt.RDat	chr15:73088900-73089950	15	73088900	73089950	0	rs2415168	-1.558	rs10519024	-0.0121	-2.884	-0.25926	25	4	lasso	0.068	0.00028	1.41	0.158
analysis/predict/WEIGHTS//chr15:73946350-73947900.wgt.RDat	chr15:73946350-73947900	15	73946350	73947900	0	rs899981	1.159	rs1481087	0.0287	-0.529	-0.47436	8	1	top1.as	0.1036	0.016	1.06173	0.288
analysis/predict/WEIGHTS//chr15:74093600-74094150.wgt.RDat	chr15:74093600-74094150	15	74093600	74094150	0	rs1452378	2.191	rs2218949	0.374	-2.771	0.0625	41	1	top1	0.3738	0.0091	-0.0625	0.95
analysis/predict/WEIGHTS//chr15:74211950-74213100.wgt.RDat	chr15:74211950-74213100	15	74211950	74213100	0	rs16958477	2.39	rs4558370	0.105	-2.192	-1.55856	20	1	top1.qtl	0.052	0.0014	1.55856	0.119
analysis/predict/WEIGHTS//chr15:74225950-74227000.wgt.RDat	chr15:74225950-74227000	15	74225950	74227000	0	rs16958477	2.39	rs2304719	0.00834	3.03	-0.98851	26	9	lasso.plasma	0.0695	0.012	-0.501	0.616
analysis/predict/WEIGHTS//chr15:74228750-74229200.wgt.RDat	chr15:74228750-74229200	15	74228750	74229200	0	rs16958477	2.39	rs4243039	0.0914	-1.859	0.17204	27	1	top1	0.0914	0.01	-0.17204	0.863
analysis/predict/WEIGHTS//chr15:74286450-74288200.wgt.RDat	chr15:74286450-74288200	15	74286450	74288200	0	rs7174985	-0.718	rs3816197	0.0792	2.272	-0.34483	14	1	top1.as	0.04	0.0044	-0.57303	0.567
analysis/predict/WEIGHTS//chr15:74299500-74300900.wgt.RDat	chr15:74299500-74300900	15	74299500	74300900	0	rs3784563	0.626	rs2304716	0.00419	1.044	-0.02381	19	1	top1.as	0.0756	0.017	0.29268	0.77
analysis/predict/WEIGHTS//chr15:74303200-74304550.wgt.RDat	chr15:74303200-74304550	15	74303200	74304550	0	rs3784563	0.626	rs2277599	-0.0126	-1.102	0.27711	21	1	top1	0.039	0.0049	-0.27711	0.782
analysis/predict/WEIGHTS//chr15:74316800-74317900.wgt.RDat	chr15:74316800-74317900	15	74316800	74317900	0	rs12438442	-1.05	rs3825941	0.0505	3.237	0.3871	27	1	top1.as	0.093	0.012	0.3871	0.699
analysis/predict/WEIGHTS//chr15:74342900-74343700.wgt.RDat	chr15:74342900-74343700	15	74342900	74343700	0	rs12438442	-1.05	rs1036673	-0.0256	1.54	-0.25556	22	1	top1	0.034	0.0082	-0.25556	0.798
analysis/predict/WEIGHTS//chr15:74666050-74667200.wgt.RDat	chr15:74666050-74667200	15	74666050	74667200	0	rs4077581	-3.184	rs4077581	0.0369	3.334	-3.18391	21	1	top1	0.035	0.0076	-3.18391	0.00145
analysis/predict/WEIGHTS//chr15:74677600-74678100.wgt.RDat	chr15:74677600-74678100	15	74677600	74678100	0	rs4077581	-3.184	rs4886595	-0.0624	-1.043	-2.81132	22	1	top1	0.041	0.0041	2.81132	0.00493
analysis/predict/WEIGHTS//chr15:74725450-74726900.wgt.RDat	chr15:74725450-74726900	15	74725450	74726900	0	rs11852686	2.62	rs2075589	-0.0142	2.031	0.30303	24	11	lasso.plasma	0.0336	0.0083	1.37	0.169
analysis/predict/WEIGHTS//chr15:74890000-74891800.wgt.RDat	chr15:74890000-74891800	15	74890000	74891800	0	rs7496380	-1.882	rs6495116	0.001561	-2.256	-0.96667	14	7	lasso.as	0.028	0.015	-1.36918	0.171
analysis/predict/WEIGHTS//chr15:75017950-75019050.wgt.RDat	chr15:75017950-75019050	15	75017950	75019050	0	rs2472300	-3.091	rs4646421	0.00295	-1.479	-1.96992	9	1	top1.as	0.317	0.0058	3.01163	0.0026
analysis/predict/WEIGHTS//chr15:75197700-75199950.wgt.RDat	chr15:75197700-75199950	15	75197700	75199950	0	rs11638130	2.837	rs11856413	0.109	-3.439	2.83544	17	1	top1.qtl	0.1209	0.0063	-2.8375	0.00455
analysis/predict/WEIGHTS//chr15:75287750-75288750.wgt.RDat	chr15:75287750-75288750	15	75287750	75288750	0	rs3812945	2.938	rs1867153	0.396	-3.448	-2.63529	18	1	top1.qtl	0.4465	0.0052	1.70588	0.088
analysis/predict/WEIGHTS//chr15:75315750-75316900.wgt.RDat	chr15:75315750-75316900	15	75315750	75316900	0	rs4886648	2.825	rs13056	-0.00816	-1.79	-1.87755	22	1	top1.qtl	0.034	0.0083	0.80435	0.421
analysis/predict/WEIGHTS//chr15:75396850-75398000.wgt.RDat	chr15:75396850-75398000	15	75396850	75398000	0	rs12148488	2.911	rs2029519	0.0668	-2.721	-0.72414	11	2	lasso.plasma	0.1134	0.017	1.44	0.15
analysis/predict/WEIGHTS//chr15:75422950-75423800.wgt.RDat	chr15:75422950-75423800	15	75422950	75423800	0	rs8027604	-2.012	rs3743212	0.404	-2.116	-1.90411	10	1	top1	0.4039	0.0086	1.90411	0.0569
analysis/predict/WEIGHTS//chr15:75627800-75629150.wgt.RDat	chr15:75627800-75629150	15	75627800	75629150	0	rs3866545	2.022	rs8031650	-0.0122	-1.982	1.8	8	1	top1.qtl	0.0283	0.014	-1.8625	0.0625
analysis/predict/WEIGHTS//chr15:75744250-75748900.wgt.RDat	chr15:75744250-75748900	15	75744250	75748900	0	rs4886702	-1.8	rs4886443	-0.0105	-0.628	0.64516	13	1	top1	0.039	0.0048	-0.64516	0.519
analysis/predict/WEIGHTS//chr15:75870000-75872300.wgt.RDat	chr15:75870000-75872300	15	75870000	75872300	0	rs11072552	-1.938	rs3210683	-0.0139	2.456	1.75824	7	4	lasso	0.0485	0.0019	1.23	0.219
analysis/predict/WEIGHTS//chr15:75890250-75891100.wgt.RDat	chr15:75890250-75891100	15	75890250	75891100	0	rs11072552	-1.938	rs1128585	0.113	3.856	1.76923	5	2	lasso.plasma	0.047	0.0021	1.76	0.0778
analysis/predict/WEIGHTS//chr15:75953050-75954450.wgt.RDat	chr15:75953050-75954450	15	75953050	75954450	0	rs8026113	-1.607	rs4073214	-0.00879	-1.866	0.15	24	1	top1.as	0.0764	0.013	-0.13768	0.89
analysis/predict/WEIGHTS//chr15:75976050-75976350.wgt.RDat	chr15:75976050-75976350	15	75976050	75976350	0	rs11634290	1.732	rs8031394	0.327	-1.778	0.6087	21	1	top1	0.3271	0.015	-0.6087	0.543
analysis/predict/WEIGHTS//chr15:76050300-76051600.wgt.RDat	chr15:76050300-76051600	15	76050300	76051600	0	rs4886742	2.213	rs17424999	0.0585	-2.531	-0.07527	5	1	top1	0.0585	0.011	0.07527	0.94
analysis/predict/WEIGHTS//chr15:76135050-76137100.wgt.RDat	chr15:76135050-76137100	15	76135050	76137100	0	rs2675221	-2.223	rs1568084	0.00613	-2.97	0.45556	10	1	top1	0.0419	0.0036	-0.45556	0.649
analysis/predict/WEIGHTS//chr15:76195200-76197300.wgt.RDat	chr15:76195200-76197300	15	76195200	76197300	0	rs335684	2.622	rs4886748	0.00683	3.054	-0.2716	12	1	top1	0.0411	0.004	-0.2716	0.786
analysis/predict/WEIGHTS//chr15:76602700-76604450.wgt.RDat	chr15:76602700-76604450	15	76602700	76604450	0	rs4886490	2.328	rs17361504	0.00802	3.156	0.55556	17	1	top1	0.037	0.0062	0.55556	0.579
analysis/predict/WEIGHTS//chr15:76604500-76606350.wgt.RDat	chr15:76604500-76606350	15	76604500	76606350	0	rs4886490	2.328	rs2469534	0.08	-3.248	1.8	16	1	top1	0.033	0.0089	-1.8	0.0719
analysis/predict/WEIGHTS//chr15:76638300-76639850.wgt.RDat	chr15:76638300-76639850	15	76638300	76639850	0	rs4886490	2.328	rs11072591	0.0121	-1.735	-0.82558	12	1	top1.as	0.078	0.0001	-2.21528	0.0267
analysis/predict/WEIGHTS//chr15:77256050-77256600.wgt.RDat	chr15:77256050-77256600	15	77256050	77256600	0	rs12899543	-2.144	rs2280194	0.371	-1.126	-0.77011	17	1	top1	0.371	0.00043	0.77011	0.441
analysis/predict/WEIGHTS//chr15:77288600-77289100.wgt.RDat	chr15:77288600-77289100	15	77288600	77289100	0	rs4886508	-1.171	rs12908255	-0.0139	-1.199	-0.8427	23	1	top1.qtl	0.046	0.0025	0.29808	0.766
analysis/predict/WEIGHTS//chr15:77306500-77307000.wgt.RDat	chr15:77306500-77307000	15	77306500	77307000	0	rs12903227	-3	rs11072639	0.0997	-1.866	0.49612	23	1	top1.qtl	0.032	0.01	-1.03704	0.3
analysis/predict/WEIGHTS//chr15:77400150-77400600.wgt.RDat	chr15:77400150-77400600	15	77400150	77400600	0	rs12899474	-2.594	rs2404233	-0.0278	1.019	-1.36471	21	1	top1	0.031	0.011	-1.36471	0.172
analysis/predict/WEIGHTS//chr15:77788800-77790050.wgt.RDat	chr15:77788800-77790050	15	77788800	77790050	0	rs12902896	-2.651	rs2036896	0.0368	-1.18	-2.44961	16	1	top1.as	0.0373	0.0058	1.42	0.156
analysis/predict/WEIGHTS//chr15:77799100-77801100.wgt.RDat	chr15:77799100-77801100	15	77799100	77801100	0	rs12902896	-2.651	rs12898281	-0.011	2.636	0.01163	17	5	lasso.plasma	0.0279	0.015	0.487	0.626
analysis/predict/WEIGHTS//chr15:77819300-77820200.wgt.RDat	chr15:77819300-77820200	15	77819300	77820200	0	rs17394448	2.802	rs7181283	0.0396	5.228	-2.51163	26	4	lasso.plasma	0.142	1.4e-07	-3.03	0.00242
analysis/predict/WEIGHTS//chr15:77835200-77836200.wgt.RDat	chr15:77835200-77836200	15	77835200	77836200	0	rs17394448	2.802	rs2137111	-0.000806	-2.41	1.74737	25	1	top1.as	0.1476	0.002	-0.52381	0.6
analysis/predict/WEIGHTS//chr15:78009600-78010350.wgt.RDat	chr15:78009600-78010350	15	78009600	78010350	0	rs12905478	2.613	rs12905478	0.269	2.091	2.61314	14	1	top1.as	0.5106	0.00031	2.61314	0.00897
analysis/predict/WEIGHTS//chr15:78236300-78237500.wgt.RDat	chr15:78236300-78237500	15	78236300	78237500	0	rs4886976	1.341	rs12900579	0.0198	4.827	-0.02703	7	3	lasso	0.23	1.1e-11	0.132	0.895
analysis/predict/WEIGHTS//chr15:78295150-78297550.wgt.RDat	chr15:78295150-78297550	15	78295150	78297550	0	rs894301	-1.284	rs10775214	0.03	-3.272	0.76804	11	1	top1.qtl	0.028	0.014	-0.76804	0.442
analysis/predict/WEIGHTS//chr15:78304250-78305850.wgt.RDat	chr15:78304250-78305850	15	78304250	78305850	0	rs894301	-1.284	rs17398057	-0.046	-1.269	1.1358	11	1	top1.qtl	0.029	0.013	-0.09756	0.922
analysis/predict/WEIGHTS//chr15:78348950-78349450.wgt.RDat	chr15:78348950-78349450	15	78348950	78349450	0	rs4886995	-1.433	rs17477813	0.0104	1.235	-0.13636	21	1	top1.qtl	0.033	0.0092	0.42991	0.667
analysis/predict/WEIGHTS//chr15:78367850-78368950.wgt.RDat	chr15:78367850-78368950	15	78367850	78368950	0	rs11631180	-1.576	rs12148365	0.0098	3.041	-0.11628	21	8	lasso.plasma	0.027	0.017	-0.864	0.388
analysis/predict/WEIGHTS//chr15:78440800-78442850.wgt.RDat	chr15:78440800-78442850	15	78440800	78442850	0	rs8032618	0.654	rs11857947	0.0841	-0.985	0.18518	21	1	top1	0.0841	0.0074	-0.18519	0.853
analysis/predict/WEIGHTS//chr15:78498950-78504050.wgt.RDat	chr15:78498950-78504050	15	78498950	78504050	0	rs8033802	2.859	rs12900547	0.191	7.296	-2.30682	22	1	top1.as	0.203	1.1e-07	-2.30682	0.0211
analysis/predict/WEIGHTS//chr15:78556150-78559250.wgt.RDat	chr15:78556150-78559250	15	78556150	78559250	0	rs3813574	2.651	rs7163689	-0.00758	-3.667	0.59259	38	12	lasso.plasma	0.092	0.00023	-0.258	0.797
analysis/predict/WEIGHTS//chr15:78569950-78571550.wgt.RDat	chr15:78569950-78571550	15	78569950	78571550	0	rs3813574	2.651	rs11635324	0.0454	-6.086	2.02041	36	1	top1	0.239	2.9e-12	-2.02041	0.0433
analysis/predict/WEIGHTS//chr15:78582700-78585450.wgt.RDat	chr15:78582700-78585450	15	78582700	78585450	0	rs3813574	2.651	rs3743083	-0.000165	2.641	-0.4386	37	3	lasso	0.0347	0.0075	-0.326	0.744
analysis/predict/WEIGHTS//chr15:78639900-78641450.wgt.RDat	chr15:78639900-78641450	15	78639900	78641450	0	rs2037348	-3.131	rs11072756	-0.011	-2.125	1.27273	19	1	top1.qtl	0.0335	0.0084	1	0.317
analysis/predict/WEIGHTS//chr15:78721950-78722800.wgt.RDat	chr15:78721950-78722800	15	78721950	78722800	0	rs7183034	-1.86	rs17483929	-0.00587	-1.337	-1.27059	18	1	top1.as	0.136	0.0095	-0.71605	0.474
analysis/predict/WEIGHTS//chr15:79159400-79159950.wgt.RDat	chr15:79159400-79159950	15	79159400	79159950	0	rs7164529	1.447	rs4778909	0.0571	-4.438	-1.01724	10	5	lasso.plasma	0.068	0.00027	0.784	0.433
analysis/predict/WEIGHTS//chr15:79236000-79238050.wgt.RDat	chr15:79236000-79238050	15	79236000	79238050	0	rs3129	1.209	rs1369324	0.0139	-3.871	-1.02174	20	6	lasso.plasma	0.0545	0.001	0.463	0.643
analysis/predict/WEIGHTS//chr15:79242100-79242900.wgt.RDat	chr15:79242100-79242900	15	79242100	79242900	0	rs11072815	-1.033	rs876941	0.0703	-3.634	0.16071	25	1	top1.qtl	0.035	0.0075	-0.16071	0.872
analysis/predict/WEIGHTS//chr15:79243500-79244450.wgt.RDat	chr15:79243500-79244450	15	79243500	79244450	0	rs12914792	1.425	rs7183668	0.0063	-4.699	-0.57273	26	1	top1	0.1185	1.6e-06	0.57273	0.567
analysis/predict/WEIGHTS//chr15:79603050-79604850.wgt.RDat	chr15:79603050-79604850	15	79603050	79604850	0	rs11635848	-1.607	rs12439191	-0.0125	-2.978	-0.32407	25	1	top1	0.035	0.0073	0.32407	0.746
analysis/predict/WEIGHTS//chr15:79723900-79725050.wgt.RDat	chr15:79723900-79725050	15	79723900	79725050	0	rs4778696	-2.523	rs1999832	0.0362	-2.858	-1.25882	25	1	top1	0.027	0.017	1.25882	0.208
analysis/predict/WEIGHTS//chr15:79948850-79949600.wgt.RDat	chr15:79948850-79949600	15	79948850	79949600	0	rs8182055	2.26	rs11857724	0.107	4.792	0.60135	30	1	top1.as	0.142	1.4e-07	0.60135	0.548
analysis/predict/WEIGHTS//chr15:79949700-79951050.wgt.RDat	chr15:79949700-79951050	15	79949700	79951050	0	rs8182055	2.26	rs3913521	0.215	5.768	0.59732	29	1	top1.qtl	0.14	1.1e-07	0.59732	0.55
analysis/predict/WEIGHTS//chr15:80104000-80105350.wgt.RDat	chr15:80104000-80105350	15	80104000	80105350	0	rs1675181	2.012	rs770144	0.0139	2.854	-0.27885	34	1	top1	0.028	0.015	-0.27885	0.78
analysis/predict/WEIGHTS//chr15:80141650-80142050.wgt.RDat	chr15:80141650-80142050	15	80141650	80142050	0	rs8923	2.388	rs11634787	0.117	-2.161	0.20915	28	1	top1.qtl	0.043	0.0033	-1.15385	0.249
analysis/predict/WEIGHTS//chr15:80177950-80178550.wgt.RDat	chr15:80177950-80178550	15	80177950	80178550	0	rs4238512	2.413	rs16971450	0.127	-6.215	-0.54128	28	8	lasso	0.22	1.9e-11	-0.547	0.584
analysis/predict/WEIGHTS//chr15:80178650-80179150.wgt.RDat	chr15:80178650-80179150	15	80178650	80179150	0	rs4238512	2.413	rs16971450	-0.0356	-4.697	-0.54128	29	10	lasso.plasma	0.1884	9.5e-10	-0.257	0.797
analysis/predict/WEIGHTS//chr15:80188300-80190300.wgt.RDat	chr15:80188300-80190300	15	80188300	80190300	0	rs4238512	2.413	rs7166189	0.00443	2.621	2.15294	25	9	lasso.as	0.054	0.0051	0.40271	0.687
analysis/predict/WEIGHTS//chr15:80194100-80194550.wgt.RDat	chr15:80194100-80194550	15	80194100	80194550	0	rs4238512	2.413	rs2163005	0.0286	5.035	1.39024	24	7	lasso.plasma	0.15	1e-07	0.297	0.767
analysis/predict/WEIGHTS//chr15:80194750-80195350.wgt.RDat	chr15:80194750-80195350	15	80194750	80195350	0	rs4238512	2.413	rs2163005	0.0442	4.143	1.39024	24	5	lasso.plasma	0.094	1.9e-05	0.612	0.54
analysis/predict/WEIGHTS//chr15:80214850-80217150.wgt.RDat	chr15:80214850-80217150	15	80214850	80217150	0	rs7171636	2.26	rs2115536	-0.00787	2.89	-1.64198	16	1	top1.qtl	0.0379	0.0054	-2.15294	0.0313
analysis/predict/WEIGHTS//chr15:80262950-80263600.wgt.RDat	chr15:80262950-80263600	15	80262950	80263600	0	rs2562754	-2.162	rs1138358	0.0921	-2.1	-1.87234	17	1	top1	0.0921	0.015	1.87234	0.0612
analysis/predict/WEIGHTS//chr15:80364300-80365500.wgt.RDat	chr15:80364300-80365500	15	80364300	80365500	0	rs2461649	-0.861	rs4778745	0.0662	1.683	-0.79851	11	5	lasso	0.062	0.00047	-0.641	0.521
analysis/predict/WEIGHTS//chr15:80444300-80446200.wgt.RDat	chr15:80444300-80446200	15	80444300	80446200	0	rs11855351	-1.521	rs8041120	-0.00956	2.857	-0.48315	26	1	top1.as	0.0656	0.0071	-0.97753	0.328
analysis/predict/WEIGHTS//chr15:80466250-80467350.wgt.RDat	chr15:80466250-80467350	15	80466250	80467350	0	rs11855351	-1.521	rs3752693	-0.031	-3.277	0.55367	39	1	top1	0.064	0.00038	-0.55367	0.58
analysis/predict/WEIGHTS//chr15:80907850-80909150.wgt.RDat	chr15:80907850-80909150	15	80907850	80909150	0	rs11858978	2.981	rs12591047	0.0024	-3.038	2	28	4	lasso.plasma	0.0584	0.0007	-1.22	0.223
analysis/predict/WEIGHTS//chr15:80993700-80994950.wgt.RDat	chr15:80993700-80994950	15	80993700	80994950	0	rs715724	-2.69	rs2170881	0.0184	-3.748	0.07018	25	1	top1.qtl	0.053	0.0012	-0.07018	0.944
analysis/predict/WEIGHTS//chr15:80996450-80998200.wgt.RDat	chr15:80996450-80998200	15	80996450	80998200	0	rs715724	-2.69	rs2291320	0.0283	-3.329	0.14035	29	1	top1	0.029	0.013	-0.14035	0.888
analysis/predict/WEIGHTS//chr15:81049900-81051500.wgt.RDat	chr15:81049900-81051500	15	81049900	81051500	0	rs2903413	2.029	rs941984	-0.0296	-2.764	-1.14286	22	6	lasso.plasma	0.0599	0.0006	1.02	0.31
analysis/predict/WEIGHTS//chr15:81060650-81061600.wgt.RDat	chr15:81060650-81061600	15	81060650	81061600	0	rs2903413	2.029	rs941984	0.029	-3.925	-1.14286	28	2	lasso.plasma	0.031	0.011	1.55	0.122
analysis/predict/WEIGHTS//chr15:81068500-81070200.wgt.RDat	chr15:81068500-81070200	15	81068500	81070200	0	rs2903413	2.029	rs941984	0.00408	-1.93	-1.14286	33	1	top1.as	0.1211	0.0047	0.87736	0.38
analysis/predict/WEIGHTS//chr15:81384300-81385200.wgt.RDat	chr15:81384300-81385200	15	81384300	81385200	0	rs12907682	2.724	rs16972744	0.00458	1.311	2.54194	31	1	top1	0.0332	0.0087	2.54194	0.011
analysis/predict/WEIGHTS//chr15:81595900-81597250.wgt.RDat	chr15:81595900-81597250	15	81595900	81597250	0	rs4072111	-1.924	rs17875558	0.017	-4.187	-0.13846	35	1	top1	0.096	1.5e-05	0.13846	0.89
analysis/predict/WEIGHTS//chr15:81604400-81604900.wgt.RDat	chr15:81604400-81604900	15	81604400	81604900	0	rs8031107	-1.543	rs11636318	0.0897	-2.046	0.10784	35	1	top1.as	0.3077	0.0007	-0.01734	0.986
analysis/predict/WEIGHTS//chr15:81615750-81617450.wgt.RDat	chr15:81615750-81617450	15	81615750	81617450	0	rs4622471	-1.081	rs4617815	-0.059	1.323	-0.03571	35	1	top1	0.044	0.003	-0.03571	0.972
analysis/predict/WEIGHTS//chr15:82059400-82059900.wgt.RDat	chr15:82059400-82059900	15	82059400	82059900	0	rs11636416	1.171	rs7162035	-0.0322	-5.137	1.1358	17	1	top1	0.22	2.7e-11	-1.1358	0.256
analysis/predict/WEIGHTS//chr15:82531350-82533500.wgt.RDat	chr15:82531350-82533500	15	82531350	82533500	0	rs8030250	-1.806	rs3759801	-0.00501	-1.936	-0.07087	15	1	top1.as	0.0679	0.017	0.07087	0.944
analysis/predict/WEIGHTS//chr15:83477250-83480500.wgt.RDat	chr15:83477250-83480500	15	83477250	83480500	0	rs12910606	2.369	rs8041231	0.193	-3.425	-1.2	14	1	top1.as	0.2033	4.3e-06	1.2	0.23
analysis/predict/WEIGHTS//chr15:83517750-83519500.wgt.RDat	chr15:83517750-83519500	15	83517750	83519500	0	rs17158263	2.238	rs7174089	0.0143	-2.86	2	29	2	lasso	0.036	0.0063	-1.39	0.165
analysis/predict/WEIGHTS//chr15:83558700-83560800.wgt.RDat	chr15:83558700-83560800	15	83558700	83560800	0	rs8030940	1.98	rs2621228	0.13	7.285	-0.87654	20	1	top1	0.25	6.1e-13	-0.87654	0.381
analysis/predict/WEIGHTS//chr15:83588450-83591350.wgt.RDat	chr15:83588450-83591350	15	83588450	83591350	0	rs8030940	1.98	rs869498	0.029	-1.22	-0.696	16	1	top1.qtl	0.0273	0.016	-0.36585	0.714
analysis/predict/WEIGHTS//chr15:83619150-83622250.wgt.RDat	chr15:83619150-83622250	15	83619150	83622250	0	rs1002881	1.433	rs4842843	0.17	2.359	-0.78571	9	1	top1.as	0.0264	0.017	-0.78571	0.432
analysis/predict/WEIGHTS//chr15:83654200-83655800.wgt.RDat	chr15:83654200-83655800	15	83654200	83655800	0	rs2123157	1.725	rs8043020	-0.0205	0.984	1.1375	10	1	top1.qtl	0.084	5.1e-05	-0.78571	0.432
analysis/predict/WEIGHTS//chr15:83679650-83681300.wgt.RDat	chr15:83679650-83681300	15	83679650	83681300	0	rs2123157	1.725	rs4842860	0.0155	2.391	-0.96386	17	1	top1.as	0.0954	0.00054	-0.96385	0.335
analysis/predict/WEIGHTS//chr15:83721450-83723200.wgt.RDat	chr15:83721450-83723200	15	83721450	83723200	0	rs1568657	2.009	rs4842993	0.0747	-2.739	0.23448	20	1	top1.qtl	0.031	0.011	0.65354	0.513
analysis/predict/WEIGHTS//chr15:84115700-84116800.wgt.RDat	chr15:84115700-84116800	15	84115700	84116800	0	rs7165448	-2.111	rs12438202	-0.0367	-1.414	0.90805	21	1	top1	0.028	0.015	-0.90805	0.364
analysis/predict/WEIGHTS//chr15:84322100-84323450.wgt.RDat	chr15:84322100-84323450	15	84322100	84323450	0	rs8038454	1.101	rs8038454	-0.0101	1.848	1.10067	12	1	top1	0.039	0.005	1.10067	0.271
analysis/predict/WEIGHTS//chr15:84599750-84600650.wgt.RDat	chr15:84599750-84600650	15	84599750	84600650	0	rs11633094	-1.98	rs11633094	-0.011729	-2.069	-1.98039	23	2	lasso.as	0.1841	0.0034	1.47416	0.14
analysis/predict/WEIGHTS//chr15:85122350-85123650.wgt.RDat	chr15:85122350-85123650	15	85122350	85123650	0	rs7180051	1.562	rs3762169	-0.0351	-3.072	-0.19417	14	8	lasso.plasma	0.087	4.1e-05	0.526	0.599
analysis/predict/WEIGHTS//chr15:85176150-85178050.wgt.RDat	chr15:85176150-85178050	15	85176150	85178050	0	rs11858419	1.49	rs4603535	0.00929	-4.115	-1.23333	23	1	top1.qtl	0.049	0.0018	1.23333	0.217
analysis/predict/WEIGHTS//chr15:85201050-85202100.wgt.RDat	chr15:85201050-85202100	15	85201050	85202100	0	rs7237	-1.263	rs2292462	0.0922	3.811	-0.71605	19	1	top1	0.0922	0.0055	-0.71605	0.474
analysis/predict/WEIGHTS//chr15:85277900-85279150.wgt.RDat	chr15:85277900-85279150	15	85277900	85279150	0	rs16974510	1.176	rs16974510	-0.046146	1.829	1.1761	19	11	lasso.as	0.3395	0.0052	-0.04908	0.961
analysis/predict/WEIGHTS//chr15:85290300-85293100.wgt.RDat	chr15:85290300-85293100	15	85290300	85293100	0	rs16974510	1.176	rs12910012	0.028	-2.229	-0.82022	18	1	top1.qtl	0.061	0.00056	0.82022	0.412
analysis/predict/WEIGHTS//chr15:85388150-85389450.wgt.RDat	chr15:85388150-85389450	15	85388150	85389450	0	rs16974567	-1.104	rs9944229	0.0691	-1.298	-0.64286	17	1	top1.as	0.118	0.00014	0.64286	0.52
analysis/predict/WEIGHTS//chr15:85397400-85399650.wgt.RDat	chr15:85397400-85399650	15	85397400	85399650	0	rs16974567	-1.104	rs182517	-0.0117	-3.103	-0.1	25	1	top1.qtl	0.0413	0.0039	0.1	0.92
analysis/predict/WEIGHTS//chr15:85523500-85525950.wgt.RDat	chr15:85523500-85525950	15	85523500	85525950	0	rs11073854	-1.289	rs8026775	0.00131	2.322	0.20588	23	1	top1	0.0571	0.0008	0.20588	0.837
analysis/predict/WEIGHTS//chr15:85554100-85554800.wgt.RDat	chr15:85554100-85554800	15	85554100	85554800	0	rs289405	-1.467	rs12900736	0.0764	-4.259	0.57692	22	1	top1	0.105	6.3e-06	-0.57692	0.564
analysis/predict/WEIGHTS//chr15:85839850-85840700.wgt.RDat	chr15:85839850-85840700	15	85839850	85840700	0	rs7177311	-0.518	rs7180588	0.0406	-5.316	-0.49398	18	1	top1.qtl	0.11	4e-06	0.49398	0.621
analysis/predict/WEIGHTS//chr15:85922800-85924850.wgt.RDat	chr15:85922800-85924850	15	85922800	85924850	0	rs16975309	2.509	rs16977800	0.00664	-2.293	-0.14062	14	1	top1.qtl	0.032	0.0094	0.78313	0.434
analysis/predict/WEIGHTS//chr15:85948100-85948750.wgt.RDat	chr15:85948100-85948750	15	85948100	85948750	0	rs7165772	2.143	rs17552700	-0.00784	1.589	-0.35294	16	16	lasso.as	0.0325	0.0093	0.81699	0.414
analysis/predict/WEIGHTS//chr15:86013350-86014600.wgt.RDat	chr15:86013350-86014600	15	86013350	86014600	0	rs4523884	4.093	rs17623915	-0.00479	-3.239	-1.74	24	1	top1.qtl	0.0482	0.0019	1.74	0.0819
analysis/predict/WEIGHTS//chr15:86070900-86071850.wgt.RDat	chr15:86070900-86071850	15	86070900	86071850	0	rs4329876	4.315	rs2291049	-0.0372	1.348	2.84426	41	1	top1.qtl	0.045	0.0027	2.71569	0.00661
analysis/predict/WEIGHTS//chr15:86085500-86088600.wgt.RDat	chr15:86085500-86088600	15	86085500	86088600	0	rs11073403	4.171	rs10520590	-0.00334	-2.844	-2.80583	37	1	top1.qtl	0.071	0.0002	2.80583	0.00502
analysis/predict/WEIGHTS//chr15:86122000-86123650.wgt.RDat	chr15:86122000-86123650	15	86122000	86123650	0	rs17768867	2.86	rs8035496	0.037	-3.163	-0.39326	30	1	top1	0.03702	0.017	0.39326	0.694
analysis/predict/WEIGHTS//chr15:86131900-86133150.wgt.RDat	chr15:86131900-86133150	15	86131900	86133150	0	rs8030490	2.368	rs1551971	0.055904	2.575	-1.54955	33	1	lasso.as	0.0434	0.0031	-1.54955	0.121
analysis/predict/WEIGHTS//chr15:86162000-86164000.wgt.RDat	chr15:86162000-86164000	15	86162000	86164000	0	rs338500	2.506	rs11633893	-0.00899	2.07	0.92046	26	1	top1.as	0.0511	0.011	-0.89204	0.372
analysis/predict/WEIGHTS//chr15:86210600-86212300.wgt.RDat	chr15:86210600-86212300	15	86210600	86212300	0	rs16942698	2.155	rs4240775	0.047	-3.807	-1.70796	29	1	top1	0.039	0.0047	1.70796	0.0876
analysis/predict/WEIGHTS//chr15:86232850-86233800.wgt.RDat	chr15:86232850-86233800	15	86232850	86233800	0	rs11073502	2.548	rs338534	0.0226	-3.739	-1.34146	34	8	lasso.plasma	0.051	0.0015	0.0979	0.922
analysis/predict/WEIGHTS//chr15:86234750-86235300.wgt.RDat	chr15:86234750-86235300	15	86234750	86235300	0	rs11073502	2.548	rs338520	-0.0301	-1.421	-0.48315	36	1	top1.qtl	0.031	0.01	-1.35673	0.175
analysis/predict/WEIGHTS//chr15:86245700-86246100.wgt.RDat	chr15:86245700-86246100	15	86245700	86246100	0	rs11073502	2.548	rs7165064	0.0587	2.972	-0.44898	35	1	top1	0.0587	0.016	-0.44898	0.653
analysis/predict/WEIGHTS//chr15:86249800-86251850.wgt.RDat	chr15:86249800-86251850	15	86249800	86251850	0	rs11073502	2.548	rs338556	-0.0004	-2.238	-0.36486	34	1	top1.as	0.0391	0.0048	0.97857	0.328
analysis/predict/WEIGHTS//chr15:86293000-86294450.wgt.RDat	chr15:86293000-86294450	15	86293000	86294450	0	rs1105705	2.163	rs11630274	0.0589	4.498	1.47191	44	1	top1.as	0.061	0.00056	1.47191	0.141
analysis/predict/WEIGHTS//chr15:86314650-86315100.wgt.RDat	chr15:86314650-86315100	15	86314650	86315100	0	rs1105705	2.163	rs3169119	0.065	-1.865	-1.39362	35	1	top1.as	0.0907	0.009	1.34444	0.179
analysis/predict/WEIGHTS//chr15:86315250-86316600.wgt.RDat	chr15:86315250-86316600	15	86315250	86316600	0	rs1105705	2.163	rs2542597	0.02	5.447	1.22727	36	6	lasso.plasma	0.209	9e-11	1.61	0.108
analysis/predict/WEIGHTS//chr15:86332050-86332550.wgt.RDat	chr15:86332050-86332550	15	86332050	86332550	0	rs7181017	2.485	rs8041288	0.48	-3.686	-1.00781	37	1	top1	0.48	0.011	1.00781	0.314
analysis/predict/WEIGHTS//chr15:86380450-86381150.wgt.RDat	chr15:86380450-86381150	15	86380450	86381150	0	rs2344859	-2.447	rs11636741	-0.0118	-3.704	-1.13913	34	1	top1.qtl	0.0822	6.5e-05	1.13913	0.255
analysis/predict/WEIGHTS//chr15:86383600-86384050.wgt.RDat	chr15:86383600-86384050	15	86383600	86384050	0	rs2344859	-2.447	rs4257162	0.0309	-3.531	2.02326	38	1	top1.as	0.2069	0.0021	-1.94186	0.0522
analysis/predict/WEIGHTS//chr15:88253250-88253650.wgt.RDat	chr15:88253250-88253650	15	88253250	88253650	0	rs4887321	-0.988	rs4454940	0.335	-1.099	-0.59756	18	1	top1	0.3355	0.0018	0.59756	0.55
analysis/predict/WEIGHTS//chr15:89089200-89090400.wgt.RDat	chr15:89089200-89090400	15	89089200	89090400	0	rs10438429	1.369	rs2033887	0.0926	0.662	0.89157	21	1	top1	0.044	0.0029	0.89157	0.373
analysis/predict/WEIGHTS//chr15:89181200-89183600.wgt.RDat	chr15:89181200-89183600	15	89181200	89183600	0	rs8031562	-2.354	rs11073795	0.0318	2.845	-0.45349	31	1	top1.qtl	0.0383	0.016	1.17442	0.24
analysis/predict/WEIGHTS//chr15:89440100-89441300.wgt.RDat	chr15:89440100-89441300	15	89440100	89441300	0	rs17201864	-1.846	rs4932444	0.134	4.3	-0.73809	33	14	lasso.plasma	0.11	2.6e-06	-0.497	0.619
analysis/predict/WEIGHTS//chr15:89448100-89449100.wgt.RDat	chr15:89448100-89449100	15	89448100	89449100	0	rs2271715	1.845	rs4932202	-0.0335	2.937	-0.21854	31	1	top1.qtl	0.037	0.0057	-0.69048	0.49
analysis/predict/WEIGHTS//chr15:89455400-89457050.wgt.RDat	chr15:89455400-89457050	15	89455400	89457050	0	rs2271715	1.845	rs8024779	0.00807	2.02	-0.69048	34	17	lasso	0.041	0.004	-0.984	0.325
analysis/predict/WEIGHTS//chr15:89675900-89677750.wgt.RDat	chr15:89675900-89677750	15	89675900	89677750	0	rs6496556	2.33	rs16942750	0.179	4.883	-1.5	24	3	lasso	0.096	1.7e-05	-1.85	0.0644
analysis/predict/WEIGHTS//chr15:89679150-89681400.wgt.RDat	chr15:89679150-89681400	15	89679150	89681400	0	rs6496556	2.33	rs16942741	0.0283	3.663	-1.35849	20	1	top1.qtl	0.036	0.0069	-1.35849	0.174
analysis/predict/WEIGHTS//chr15:89692600-89694950.wgt.RDat	chr15:89692600-89694950	15	89692600	89694950	0	rs6496556	2.33	rs2289440	0.127	3.931	-1.9009	23	1	top1.as	0.132	0.0024	-1.9009	0.0573
analysis/predict/WEIGHTS//chr15:89707450-89708150.wgt.RDat	chr15:89707450-89708150	15	89707450	89708150	0	rs2289440	-1.901	rs2283436	-0.0152	-2.294	0.47239	25	1	top1.as	0.104	0.014	-0.47239	0.637
analysis/predict/WEIGHTS//chr15:89717900-89718350.wgt.RDat	chr15:89717900-89718350	15	89717900	89718350	0	rs2283438	0.826	rs16942778	-0.0145	-3.117	0.34132	27	1	top1.qtl	0.03	0.012	-0.34132	0.733
analysis/predict/WEIGHTS//chr15:89877050-89879050.wgt.RDat	chr15:89877050-89879050	15	89877050	89879050	0	rs2351000	1.465	rs12899409	-0.00616	-3.946	-0.25301	23	1	top1	0.0871	3.9e-05	0.25301	0.8
analysis/predict/WEIGHTS//chr15:89942800-89943700.wgt.RDat	chr15:89942800-89943700	15	89942800	89943700	0	rs12899578	-1.739	rs208829	-0.0267	3.358	0.21177	21	1	top1	0.03	0.012	0.21176	0.832
analysis/predict/WEIGHTS//chr15:90117800-90119600.wgt.RDat	chr15:90117800-90119600	15	90117800	90119600	0	rs11073876	-2.288	rs8030720	0.262	-0.67	-1.96552	22	1	top1	0.2615	0.00032	1.96552	0.0494
analysis/predict/WEIGHTS//chr15:90289700-90302650.wgt.RDat	chr15:90289700-90302650	15	90289700	90302650	0	rs7168308	-4.061	rs11629982	0.0308	5.229	2.22093	24	1	top1.as	0.103	8.1e-06	2.22093	0.0264
analysis/predict/WEIGHTS//chr15:90310200-90312150.wgt.RDat	chr15:90310200-90312150	15	90310200	90312150	0	rs3743115	-3.465	rs12908026	0.0664	-4.612	2.15217	30	1	top1.qtl	0.108	0.0018	-2.15217	0.0314
analysis/predict/WEIGHTS//chr15:90315500-90317050.wgt.RDat	chr15:90315500-90317050	15	90315500	90317050	0	rs3743115	-3.465	rs12908026	-0.00795	-1.391	2.15217	33	1	top1.qtl	0.03539	0.007	-2.15217	0.0314
analysis/predict/WEIGHTS//chr15:90337900-90338300.wgt.RDat	chr15:90337900-90338300	15	90337900	90338300	0	rs12909844	-3.118	rs8192299	0.216	-1.891	1.93023	26	1	top1	0.2156	0.00018	-1.93023	0.0536
analysis/predict/WEIGHTS//chr15:90351550-90353550.wgt.RDat	chr15:90351550-90353550	15	90351550	90353550	0	rs12909844	-3.118	rs11073891	0.159	-7.279	-2.875	29	1	top1.qtl	0.25	1.4e-12	2.875	0.00404
analysis/predict/WEIGHTS//chr15:90354850-90358500.wgt.RDat	chr15:90354850-90358500	15	90354850	90358500	0	rs11073891	-2.875	rs11073891	0.079	-4.911	-2.875	27	1	top1.qtl	0.082	6.9e-05	2.875	0.00404
analysis/predict/WEIGHTS//chr15:90370750-90372500.wgt.RDat	chr15:90370750-90372500	15	90370750	90372500	0	rs11073891	-2.875	rs11073891	0.00787	-4.162	-2.875	22	7	lasso	0.0984	1.3e-05	0.775	0.438
analysis/predict/WEIGHTS//chr15:90378950-90381500.wgt.RDat	chr15:90378950-90381500	15	90378950	90381500	0	rs11073891	-2.875	rs16943647	0.0221	3.832	-0.29412	18	1	top1.qtl	0.033	0.0091	-0.29412	0.769
analysis/predict/WEIGHTS//chr15:90388550-90389650.wgt.RDat	chr15:90388550-90389650	15	90388550	90389650	0	rs1371135	2.856	rs12591948	0.219	-7.224	-2.15294	16	1	top1	0.24	3.5e-12	2.15294	0.0313
analysis/predict/WEIGHTS//chr15:90403850-90404150.wgt.RDat	chr15:90403850-90404150	15	90403850	90404150	0	rs11638138	3.265	rs16943661	0.0657	-3.044	-0.74118	11	1	top1	0.034	0.0081	0.74118	0.459
analysis/predict/WEIGHTS//chr15:90589250-90592000.wgt.RDat	chr15:90589250-90592000	15	90589250	90592000	0	rs1317445	-1.725	rs7496448	0.0656	5.183	-1.61111	24	1	top1	0.072	0.00018	-1.61111	0.107
analysis/predict/WEIGHTS//chr15:90602500-90603350.wgt.RDat	chr15:90602500-90603350	15	90602500	90603350	0	rs2970359	-2.152	rs1317445	0.0307	1.506	-1.72549	21	1	top1.qtl	0.029	0.014	-1.72549	0.0844
analysis/predict/WEIGHTS//chr15:90618150-90619600.wgt.RDat	chr15:90618150-90619600	15	90618150	90619600	0	rs9672249	2.688	rs2970358	-0.00519	-1.91	-0.69048	22	1	top1.as	0.0755	0.0072	-0.38636	0.699
analysis/predict/WEIGHTS//chr15:90644000-90648900.wgt.RDat	chr15:90644000-90648900	15	90644000	90648900	0	rs9672249	2.688	rs4561444	0.249537	-8.306	0.95181	18	7	lasso.as	0.353	4.3e-12	-0.20603	0.837
analysis/predict/WEIGHTS//chr15:90679100-90679850.wgt.RDat	chr15:90679100-90679850	15	90679100	90679850	0	rs4609823	2.634	rs964021	-0.0244	-2.525	2.12941	13	1	top1.as	0.028	0.014	-2.12941	0.0332
analysis/predict/WEIGHTS//chr15:90682000-90682400.wgt.RDat	chr15:90682000-90682400	15	90682000	90682400	0	rs4609823	2.634	rs4436756	0.00621	-1.947	2.28421	15	1	top1.qtl	0.051	0.0015	-2.28421	0.0224
analysis/predict/WEIGHTS//chr15:90694500-90696500.wgt.RDat	chr15:90694500-90696500	15	90694500	90696500	0	rs4609823	2.634	rs2352213	0.00625	4.002	-0.57447	19	4	lasso.plasma	0.051	0.0014	-1.5	0.133
analysis/predict/WEIGHTS//chr15:90701150-90702150.wgt.RDat	chr15:90701150-90702150	15	90701150	90702150	0	rs11630634	2.453	rs964021	0.0846	-3.476	2.12941	18	1	top1	0.0846	0.0011	-2.12941	0.0332
analysis/predict/WEIGHTS//chr15:90702600-90705150.wgt.RDat	chr15:90702600-90705150	15	90702600	90705150	0	rs11630634	2.453	rs2970354	-0.00555	-2.357	2.26744	19	1	top1.as	0.033	0.0089	-0.57447	0.566
analysis/predict/WEIGHTS//chr15:90708150-90710050.wgt.RDat	chr15:90708150-90710050	15	90708150	90710050	0	rs11630634	2.453	rs964021	0.186	-5.821	2.12941	20	1	lasso	0.2327	7.6e-07	-2.13	0.0332
analysis/predict/WEIGHTS//chr15:90726250-90729200.wgt.RDat	chr15:90726250-90729200	15	90726250	90729200	0	rs4932297	-1.585	rs2352213	0.0156	-0.797	-0.57447	23	1	top1	0.045	0.0027	0.57447	0.566
analysis/predict/WEIGHTS//chr15:90734400-90736800.wgt.RDat	chr15:90734400-90736800	15	90734400	90736800	0	rs8036241	2.639	rs8036241	0.11	-3.269	2.63855	26	3	lasso.plasma	0.1332	0.00019	-3.09	0.002
analysis/predict/WEIGHTS//chr15:90743850-90745900.wgt.RDat	chr15:90743850-90745900	15	90743850	90745900	0	rs908048	2.862	rs11073911	0.131	3.588	0.66177	29	1	lasso.plasma	0.1472	0.00052	0.662	0.508
analysis/predict/WEIGHTS//chr15:90754400-90757400.wgt.RDat	chr15:90754400-90757400	15	90754400	90757400	0	rs908048	2.862	rs4932302	0.107	3.871	-2.11765	35	1	top1.qtl	0.176	1.8e-05	-2.11765	0.0342
analysis/predict/WEIGHTS//chr15:90772850-90778150.wgt.RDat	chr15:90772850-90778150	15	90772850	90778150	0	rs908048	2.862	rs2073703	0.264	-7.238	1.25	36	1	top1	0.26	4.5e-10	-1.25	0.211
analysis/predict/WEIGHTS//chr15:90792250-90793300.wgt.RDat	chr15:90792250-90793300	15	90792250	90793300	0	rs11547962	-2.024	rs2063743	0.158	-7.537	0.05495	27	1	top1.qtl	0.29	9.6e-15	-0.08696	0.931
analysis/predict/WEIGHTS//chr15:90830400-90830750.wgt.RDat	chr15:90830400-90830750	15	90830400	90830750	0	rs2271552	-2.19	rs7177358	-0.0419	-2.453	0.08696	16	1	top1.qtl	0.05	0.0017	-0.09009	0.928
analysis/predict/WEIGHTS//chr15:90863350-90864100.wgt.RDat	chr15:90863350-90864100	15	90863350	90864100	0	rs4932322	-1.577	rs7163411	-0.0526	3.228	-1.53571	20	9	lasso	0.11	3.7e-06	-1.8	0.0718
analysis/predict/WEIGHTS//chr15:90877000-90878250.wgt.RDat	chr15:90877000-90878250	15	90877000	90878250	0	rs4932322	-1.577	rs7163411	0.45	10.513	-1.53571	29	1	top1.as	0.46	1.6e-25	-1.52381	0.128
analysis/predict/WEIGHTS//chr15:90895300-90896250.wgt.RDat	chr15:90895300-90896250	15	90895300	90896250	0	rs4932322	-1.577	rs2601164	-0.0179	1.245	-1.01667	33	1	top1.qtl	0.15091	0.0049	-0.92683	0.354
analysis/predict/WEIGHTS//chr15:90930650-90932550.wgt.RDat	chr15:90930650-90932550	15	90930650	90932550	0	rs10520688	2.709	rs10520688	0.0786	-3.328	2.7094	22	1	top1.as	0.0912	0.0017	-2.7094	0.00674
analysis/predict/WEIGHTS//chr15:91072400-91074350.wgt.RDat	chr15:91072400-91074350	15	91072400	91074350	0	rs12161988	2.726	rs937793	0.00244	3.351	1.5625	22	1	top1.qtl	0.04	0.0042	1.475	0.14
analysis/predict/WEIGHTS//chr15:91113700-91114950.wgt.RDat	chr15:91113700-91114950	15	91113700	91114950	0	rs12915189	1.977	rs6496696	0.0121	3.968	1.43023	16	12	lasso.plasma	0.031	0.011	1.1	0.271
analysis/predict/WEIGHTS//chr15:91152750-91153150.wgt.RDat	chr15:91152750-91153150	15	91152750	91153150	0	rs7178220	1.433	rs10438437	0.00323	1.88	-0.70408	27	1	top1.qtl	0.033	0.0087	0.65946	0.51
analysis/predict/WEIGHTS//chr15:91160600-91161200.wgt.RDat	chr15:91160600-91161200	15	91160600	91161200	0	rs11638324	0.95	rs1104880	0.103	-0.997	-0.1	22	1	top1.as	0.1286	0.0045	-0.05747	0.954
analysis/predict/WEIGHTS//chr15:91208000-91209550.wgt.RDat	chr15:91208000-91209550	15	91208000	91209550	0	rs724925	0.582	rs4343256	-0.00271	3.085	0.07143	12	1	top1	0.0456	0.0025	0.07143	0.943
analysis/predict/WEIGHTS//chr15:91426600-91428600.wgt.RDat	chr15:91426600-91428600	15	91426600	91428600	0	rs1573643	-3.372	rs1573643	0.118	4.301	-3.37209	25	1	top1	0.118	0.00028	-3.37209	0.000746
analysis/predict/WEIGHTS//chr15:91472550-91474250.wgt.RDat	chr15:91472550-91474250	15	91472550	91474250	0	rs12442304	-0.697	rs12907667	0.0372	-1.311	0.11184	33	1	top1	0.032	0.0096	-0.11184	0.911
analysis/predict/WEIGHTS//chr15:91497700-91499200.wgt.RDat	chr15:91497700-91499200	15	91497700	91499200	0	rs2290202	-2.94	rs11854429	0.181912	6.96	-0.03297	31	8	lasso.as	0.25	9.5e-08	-1.22484	0.221
analysis/predict/WEIGHTS//chr15:91565000-91566450.wgt.RDat	chr15:91565000-91566450	15	91565000	91566450	0	rs7161892	-3.143	rs17692802	-0.00259	1.532	-0.70984	34	1	top1.qtl	0.026	0.017	-1.10843	0.268
analysis/predict/WEIGHTS//chr15:91659800-91660350.wgt.RDat	chr15:91659800-91660350	15	91659800	91660350	0	rs16945236	-1.341	rs8031636	-0.0362	2.897	-0.30121	16	1	top1.qtl	0.073	0.00016	0.34884	0.727
analysis/predict/WEIGHTS//chr15:91806000-91808050.wgt.RDat	chr15:91806000-91808050	15	91806000	91808050	0	rs2239990	2.8	rs11073989	0.0514	1.587	2.33333	37	1	top1.as	0.0976	0.01	0.36585	0.714
analysis/predict/WEIGHTS//chr15:91813750-91814600.wgt.RDat	chr15:91813750-91814600	15	91813750	91814600	0	rs2239990	2.8	rs6496780	-0.0338	3.392	2.43023	29	1	top1.qtl	0.086	4.6e-05	2.43023	0.0151
analysis/predict/WEIGHTS//chr15:92464250-92465450.wgt.RDat	chr15:92464250-92465450	15	92464250	92465450	0	rs6496875	2.125	rs6496877	-0.024	-1.64	2.02151	27	1	top1.as	0.1569	0.0081	-2.02151	0.0432
analysis/predict/WEIGHTS//chr15:92485750-92487000.wgt.RDat	chr15:92485750-92487000	15	92485750	92487000	0	rs6496875	2.125	rs6496874	0.00742	1.989	2.04545	26	1	top1.as	0.1384	0.0042	-1.07229	0.284
analysis/predict/WEIGHTS//chr15:92499200-92499650.wgt.RDat	chr15:92499200-92499650	15	92499200	92499650	0	rs6496875	2.125	rs12917237	0.112	-1.924	0.73494	30	1	top1.qtl	0.4372	0.016	0.57143	0.568
analysis/predict/WEIGHTS//chr15:92572350-92573150.wgt.RDat	chr15:92572350-92573150	15	92572350	92573150	0	rs7181178	1.782	rs12906289	-0.0181	1.872	-0.80952	43	1	top1.qtl	0.049	0.0017	0.15596	0.876
analysis/predict/WEIGHTS//chr15:92639200-92639600.wgt.RDat	chr15:92639200-92639600	15	92639200	92639600	0	rs7175812	2.094	rs2286355	-0.0435	2.477	0.20238	40	1	top1.qtl	0.0697	0.00023	-1.88	0.0601
analysis/predict/WEIGHTS//chr15:93070100-93071650.wgt.RDat	chr15:93070100-93071650	15	93070100	93071650	0	rs9920859	2.55	rs4778001	0.0497	5.033	0.55435	41	1	top1.qtl	0.066	0.00032	0.55435	0.579
analysis/predict/WEIGHTS//chr15:93143500-93145100.wgt.RDat	chr15:93143500-93145100	15	93143500	93145100	0	rs432364	2.235	rs376343	-0.013	-3.404	-0.93827	38	1	top1.qtl	0.089	3.4e-05	0.73034	0.465
analysis/predict/WEIGHTS//chr15:93167800-93168750.wgt.RDat	chr15:93167800-93168750	15	93167800	93168750	0	rs432364	2.235	rs285762	0.05638	-3.678	0.09091	30	1	lasso.as	0.077	0.0027	-0.09091	0.928
analysis/predict/WEIGHTS//chr15:93209800-93211350.wgt.RDat	chr15:93209800-93211350	15	93209800	93211350	0	rs285767	0.86	rs435171	-0.00668	2.514	0.29268	33	1	top1.qtl	0.0331	0.0088	0	1
analysis/predict/WEIGHTS//chr15:93257200-93258400.wgt.RDat	chr15:93257200-93258400	15	93257200	93258400	0	rs2278519	-1.6	rs879050	0.046398	-2.019	0.20188	24	1	lasso.as	0.0908	0.011	-0.20188	0.84
analysis/predict/WEIGHTS//chr15:93258800-93259500.wgt.RDat	chr15:93258800-93259500	15	93258800	93259500	0	rs2278519	-1.6	rs1530026	0.0852	1.23	0.96573	23	1	top1.as	0.1386	0.015	-1.0202	0.308
analysis/predict/WEIGHTS//chr15:93276900-93278250.wgt.RDat	chr15:93276900-93278250	15	93276900	93278250	0	rs2278519	-1.6	rs7176911	0.00592	3.368	-1.44681	18	3	lasso	0.14	0.00031	-1.87	0.0613
analysis/predict/WEIGHTS//chr15:93289350-93290050.wgt.RDat	chr15:93289350-93290050	15	93289350	93290050	0	rs7176732	-1.532	rs4331294	-0.0424	-1.031	-0.92308	19	1	top1.qtl	0.033	0.0085	0.92308	0.356
analysis/predict/WEIGHTS//chr15:93309600-93310000.wgt.RDat	chr15:93309600-93310000	15	93309600	93310000	0	rs7173581	-1.089	rs7494848	0.238	-6.279	-0.57143	13	10	lasso.plasma	0.14	1.5e-07	0.54	0.589
analysis/predict/WEIGHTS//chr15:93313550-93316850.wgt.RDat	chr15:93313550-93316850	15	93313550	93316850	0	rs7173581	-1.089	rs8038332	0.131	-5.887	-0.44706	13	1	top1	0.14	1.3e-07	0.44706	0.655
analysis/predict/WEIGHTS//chr15:93360500-93365950.wgt.RDat	chr15:93360500-93365950	15	93360500	93365950	0	rs8037268	1.69	rs8037245	-0.009513	-1.354	-0.6129	12	8	lasso.as	0.0554	0.0099	1.4218	0.155
analysis/predict/WEIGHTS//chr15:93373750-93376900.wgt.RDat	chr15:93373750-93376900	15	93373750	93376900	0	rs8037268	1.69	rs4777747	-0.00803	2.049	0.91919	12	4	lasso.plasma	0.033	0.009	1.75	0.0801
analysis/predict/WEIGHTS//chr15:93397800-93400550.wgt.RDat	chr15:93397800-93400550	15	93397800	93400550	0	rs920389	-1.782	rs4777747	-0.00621	2.293	0.91919	15	1	top1.qtl	0.0444	0.0028	0.91919	0.358
analysis/predict/WEIGHTS//chr15:93480750-93481250.wgt.RDat	chr15:93480750-93481250	15	93480750	93481250	0	rs17648415	-2.05	rs9302362	-0.0265	-2.03	-0.87356	21	1	top1.as	0.189	0.016	0.74118	0.459
analysis/predict/WEIGHTS//chr15:93504500-93505000.wgt.RDat	chr15:93504500-93505000	15	93504500	93505000	0	rs12592212	-1.523	rs8041241	0.0125	-2.434	-0.60131	26	10	lasso	0.052	0.0013	-0.119	0.906
analysis/predict/WEIGHTS//chr15:93571250-93572900.wgt.RDat	chr15:93571250-93572900	15	93571250	93572900	0	rs11636696	3.077	rs1978877	-0.0128	3.114	-2.98889	37	1	top1.as	0.166	0.00011	-1.72826	0.0839
analysis/predict/WEIGHTS//chr15:93573150-93573950.wgt.RDat	chr15:93573150-93573950	15	93573150	93573950	0	rs11636696	3.077	rs12916709	0.0799	4.85	-1.92857	38	1	top1	0.11	3e-06	-1.92857	0.0538
analysis/predict/WEIGHTS//chr15:93605300-93605850.wgt.RDat	chr15:93605300-93605850	15	93605300	93605850	0	rs7164440	2.577	rs1969589	0.16	-2.648	-0.69767	35	1	top1.as	0.1937	0.0061	0.69767	0.485
analysis/predict/WEIGHTS//chr15:93615350-93616900.wgt.RDat	chr15:93615350-93616900	15	93615350	93616900	0	rs17526269	-2.08	rs3887013	0.0513	-1.164	0.33784	27	1	top1.as	0.0324	0.0094	-0.09412	0.925
analysis/predict/WEIGHTS//chr15:93901650-93902450.wgt.RDat	chr15:93901650-93902450	15	93901650	93902450	0	rs4777853	2.472	rs11854021	0.00289	-3.043	0.40244	54	1	top1.qtl	0.037	0.006	-0.40244	0.687
analysis/predict/WEIGHTS//chr15:94538150-94538900.wgt.RDat	chr15:94538150-94538900	15	94538150	94538900	0	rs7164948	2.374	rs12594893	-0.0042	-1.945	-0.95522	27	1	top1.as	0.03	0.012	-1.60674	0.108
analysis/predict/WEIGHTS//chr15:94653550-94655150.wgt.RDat	chr15:94653550-94655150	15	94653550	94655150	0	rs1479836	2.802	rs1479835	-0.0526	1.552	-1.91954	32	1	top1	0.029	0.014	-1.91954	0.0549
analysis/predict/WEIGHTS//chr15:94809800-94810750.wgt.RDat	chr15:94809800-94810750	15	94809800	94810750	0	rs768399	2.64	rs6497186	0.286	-1.974	-0.79268	25	1	top1	0.2863	0.016	0.79268	0.428
analysis/predict/WEIGHTS//chr15:94867250-94867700.wgt.RDat	chr15:94867250-94867700	15	94867250	94867700	0	rs12910914	-1.538	rs294560	-0.0167	1.789	0.15179	58	1	top1	0.027	0.016	0.15179	0.879
analysis/predict/WEIGHTS//chr15:95705750-95706250.wgt.RDat	chr15:95705750-95706250	15	95705750	95706250	0	rs10520771	1.169	rs1444859	-0.0292	1.575	1.14744	20	1	top1.qtl	0.204	0.0038	-0.91011	0.363
analysis/predict/WEIGHTS//chr15:96223300-96223850.wgt.RDat	chr15:96223300-96223850	15	96223300	96223850	0	rs7174077	-1.181	rs12904783	-0.00428	-3.021	-0.22581	24	1	top1.as	0.053	0.0013	-0.12658	0.899
analysis/predict/WEIGHTS//chr15:96460400-96460800.wgt.RDat	chr15:96460400-96460800	15	96460400	96460800	0	rs10520802	-1.631	rs17517092	0.0143	4.393	-0.72941	19	1	top1.qtl	0.2834	1.4e-14	-0.72941	0.466
analysis/predict/WEIGHTS//chr15:96571650-96573250.wgt.RDat	chr15:96571650-96573250	15	96571650	96573250	0	rs1026176	1.659	rs1450496	0.0102	-1.229	0.76786	34	1	top1.qtl	0.03894	0.0049	-0.52525	0.599
analysis/predict/WEIGHTS//chr15:96693050-96693450.wgt.RDat	chr15:96693050-96693450	15	96693050	96693450	0	rs7165650	1.837	rs12593344	0.0323	-3.222	-0.9661	26	1	top1.as	0.2617	0.0027	-0.39216	0.695
analysis/predict/WEIGHTS//chr15:96805500-96805800.wgt.RDat	chr15:96805500-96805800	15	96805500	96805800	0	rs2577008	-2.247	rs8033891	0.09	1.683	-0.39535	31	1	top1.as	0.039	0.0046	-2.18812	0.0287
analysis/predict/WEIGHTS//chr15:96873100-96884900.wgt.RDat	chr15:96873100-96884900	15	96873100	96884900	0	rs4384562	-1.32	rs4335732	0.015474	2.654	-0.70588	16	7	lasso.as	0.0581	0.0027	-0.80397	0.421
analysis/predict/WEIGHTS//chr15:98502950-98503600.wgt.RDat	chr15:98502950-98503600	15	98502950	98503600	0	rs12441858	2.874	rs6496271	0.00567	-0.911	0.74419	23	1	top1	0.0281	0.015	-0.74419	0.457
analysis/predict/WEIGHTS//chr15:98503750-98505000.wgt.RDat	chr15:98503750-98505000	15	98503750	98505000	0	rs12441858	2.874	rs964672	0.00954	-3.851	-0.80208	23	1	top1	0.0677	0.00028	0.80208	0.423
analysis/predict/WEIGHTS//chr15:99202600-99203300.wgt.RDat	chr15:99202600-99203300	15	99202600	99203300	0	rs4966008	3.8	rs4966008	-0.0122	5.736	3.8	19	1	top1.qtl	0.287	9.1e-15	3.8	0.000145
analysis/predict/WEIGHTS//chr15:99319700-99320800.wgt.RDat	chr15:99319700-99320800	15	99319700	99320800	0	rs1513643	2.024	rs11247372	0.129	0.991	-0.64348	20	1	top1	0.1291	0.0097	-0.64348	0.52
analysis/predict/WEIGHTS//chr15:99365900-99367100.wgt.RDat	chr15:99365900-99367100	15	99365900	99367100	0	rs2684761	2.84	rs12050484	0.0064	-3.459	2.58537	10	1	top1	0.0729	0.00016	-2.58537	0.00973
analysis/predict/WEIGHTS//chr15:99494700-99497850.wgt.RDat	chr15:99494700-99497850	15	99494700	99497850	0	rs4966046	-2.61	rs3743254	0.108	-4.778	-0.23567	46	1	top1	0.108	5.6e-05	0.23567	0.814
analysis/predict/WEIGHTS//chr15:99497900-99498500.wgt.RDat	chr15:99497900-99498500	15	99497900	99498500	0	rs4966046	-2.61	rs3743254	0.0949	-4.221	-0.23567	45	6	lasso.plasma	0.1071	0.0011	0.238	0.812
analysis/predict/WEIGHTS//chr15:99523050-99524300.wgt.RDat	chr15:99523050-99524300	15	99523050	99524300	0	rs733710	2.602	rs3743254	-0.068195	-2.385	-0.23567	19	1	lasso.as	0.3535	0.012	0.23567	0.814
analysis/predict/WEIGHTS//chr15:99557350-99559450.wgt.RDat	chr15:99557350-99559450	15	99557350	99559450	0	rs1976573	1.356	rs2654974	-0.014	-3.057	1.24855	18	7	lasso.plasma	0.029	0.013	-0.63	0.529
analysis/predict/WEIGHTS//chr15:99721200-99722150.wgt.RDat	chr15:99721200-99722150	15	99721200	99722150	0	rs2602034	-1.682	rs12442235	-0.0196	-2.274	0.2	27	1	top1	0.027	0.016	-0.2	0.841
analysis/predict/WEIGHTS//chr15:99975600-99976500.wgt.RDat	chr15:99975600-99976500	15	99975600	99976500	0	rs10162953	-1.489	rs4965491	0.00281	-2.531	0.71053	33	1	top1.as	0.2052	0.0048	-0.71053	0.477
analysis/predict/WEIGHTS//chr15:99993300-99993750.wgt.RDat	chr15:99993300-99993750	15	99993300	99993750	0	rs4965248	-1.754	rs7167860	0.0575	3.07	-1.55172	46	1	top1.qtl	0.026	0.017	-0.16842	0.866
analysis/predict/WEIGHTS//chr16:1013500-1015850.wgt.RDat	chr16:1013500-1015850	16	1013500	1015850	0	rs12595929	-2.979	rs3751668	0.0325	-3	-1.76	25	1	top1.as	0.0717	0.0019	1.76	0.0784
analysis/predict/WEIGHTS//chr16:1020000-1021150.wgt.RDat	chr16:1020000-1021150	16	1020000	1021150	0	rs12595929	-2.979	rs12448005	-0.00713	-1.605	-1.17778	19	1	top1.qtl	0.027	0.016	1.17778	0.239
analysis/predict/WEIGHTS//chr16:102750-104500.wgt.RDat	chr16:102750-104500	16	102750	104500	0	rs216600	0.817	rs1045001	-0.00867	-2.711	0.62162	14	4	lasso	0.066	0.00033	-0.39287	0.694
analysis/predict/WEIGHTS//chr16:10479500-10480850.wgt.RDat	chr16:10479500-10480850	16	10479500	10480850	0	rs7184236	1.685	rs7359456	-0.00732	3.096	0.91525	15	1	top1.qtl	0.0545	0.001	0.83893	0.402
analysis/predict/WEIGHTS//chr16:10598050-10598650.wgt.RDat	chr16:10598050-10598650	16	10598050	10598650	0	rs1985207	2.256	rs16957355	-0.0567	-2.917	0.74272	18	7	lasso	0.062	0.00051	-1.32223	0.186
analysis/predict/WEIGHTS//chr16:10613400-10615450.wgt.RDat	chr16:10613400-10615450	16	10613400	10615450	0	rs3790126	2.905	rs6944	0.0591	-3.82	1.67442	22	1	top1.as	0.085	0.0018	-0.83333	0.405
analysis/predict/WEIGHTS//chr16:10646650-10646900.wgt.RDat	chr16:10646650-10646900	16	10646650	10646900	0	rs3790126	2.905	rs11074889	0.0959	-3.152	0.304	42	5	lasso.plasma	0.4498	0.00094	-1.02551	0.305
analysis/predict/WEIGHTS//chr16:10671500-10675250.wgt.RDat	chr16:10671500-10675250	16	10671500	10675250	0	rs12924231	-1.604	rs1104833	-0.00207	-2.911	0.5357	44	13	lasso.as	0.0459	0.0079	-1.03041	0.303
analysis/predict/WEIGHTS//chr16:10710350-10711800.wgt.RDat	chr16:10710350-10711800	16	10710350	10711800	0	rs2430641	-1.707	rs6498098	0.0392	1.773	-0.98925	33	1	top1.as	0.0535	0.015	0.33544	0.737
analysis/predict/WEIGHTS//chr16:10781950-10782900.wgt.RDat	chr16:10781950-10782900	16	10781950	10782900	0	rs16957526	-2	rs16957526	-0.0141	-1.887	-2	39	1	top1.qtl	0.03	0.012	2	0.0455
analysis/predict/WEIGHTS//chr16:10837000-10838700.wgt.RDat	chr16:10837000-10838700	16	10837000	10838700	0	rs9937651	-1.646	rs2697649	-0.0147	3.067	1.17021	30	1	top1.qtl	0.063	0.00046	1.17021	0.242
analysis/predict/WEIGHTS//chr16:11012100-11012850.wgt.RDat	chr16:11012100-11012850	16	11012100	11012850	0	rs4780337	-2.216	rs6498131	0.0622	6.224	-0.94382	24	5	lasso.plasma	0.227	1.1e-11	-1.21389	0.225
analysis/predict/WEIGHTS//chr16:11097950-11099400.wgt.RDat	chr16:11097950-11099400	16	11097950	11099400	0	rs8055544	0.907	rs12448611	0.0059	-1.429	-0.51191	22	1	top1.qtl	0.0361	0.0065	0.86726	0.386
analysis/predict/WEIGHTS//chr16:11126350-11126850.wgt.RDat	chr16:11126350-11126850	16	11126350	11126850	0	rs9932114	-1.165	rs6498146	0.0154	-1.829	-0.19802	24	1	top1.qtl	0.2966	0.0013	-1.05	0.294
analysis/predict/WEIGHTS//chr16:11126950-11127600.wgt.RDat	chr16:11126950-11127600	16	11126950	11127600	0	rs9932114	-1.165	rs9935174	-0.0476	1.261	-0.28571	24	1	top1.as	0.028	0.015	0.02479	0.98
analysis/predict/WEIGHTS//chr16:1128150-1129350.wgt.RDat	chr16:1128150-1129350	16	1128150	1129350	0	rs562647	-2.41	rs4989489	0.00481	-2.801	0.1783	27	1	top1.as	0.131	0.0078	-0.1783	0.858
analysis/predict/WEIGHTS//chr16:11323350-11324500.wgt.RDat	chr16:11323350-11324500	16	11323350	11324500	0	rs705904	1.93	rs193756	0.0101	-3.169	-0.94048	20	7	lasso	0.144	1.1e-07	-0.08119	0.935
analysis/predict/WEIGHTS//chr16:1132550-1133800.wgt.RDat	chr16:1132550-1133800	16	1132550	1133800	0	rs562647	-2.41	rs638367	0.0379	-1.115	-0.53846	26	1	top1.qtl	0.043	0.0033	0.89815	0.369
analysis/predict/WEIGHTS//chr16:11396800-11397950.wgt.RDat	chr16:11396800-11397950	16	11396800	11397950	0	rs12598646	2	rs423674	0.00374	3.509	1.70192	30	1	top1	0.0497	0.0017	1.70192	0.0888
analysis/predict/WEIGHTS//chr16:11438800-11440050.wgt.RDat	chr16:11438800-11440050	16	11438800	11440050	0	rs2032933	1.99	rs7204628	0.0129	5.19	-0.87234	24	21	lasso.plasma	0.26	2.3e-13	-1.73774	0.0823
analysis/predict/WEIGHTS//chr16:11443100-11445700.wgt.RDat	chr16:11443100-11445700	16	11443100	11445700	0	rs2032933	1.99	rs7187870	0.0114	4.71	-0.76596	22	6	lasso.plasma	0.0661	0.00032	-1.35188	0.176
analysis/predict/WEIGHTS//chr16:11647600-11648700.wgt.RDat	chr16:11647600-11648700	16	11647600	11648700	0	rs7204801	-1.339	rs7403964	-0.0314	-2.777	-0.28972	21	1	top1.qtl	0.079	8.5e-05	0.20408	0.838
analysis/predict/WEIGHTS//chr16:11677400-11681650.wgt.RDat	chr16:11677400-11681650	16	11677400	11681650	0	rs7191330	1.227	rs7188046	0.000255	-2.191	-0.33663	15	1	top1.qtl	0.044	0.003	0.09091	0.928
analysis/predict/WEIGHTS//chr16:11690750-11691900.wgt.RDat	chr16:11690750-11691900	16	11690750	11691900	0	rs7191330	1.227	rs7198919	-0.01	-2.766	0.45652	18	5	lasso.plasma	0.0315	0.01	-0.94174	0.346
analysis/predict/WEIGHTS//chr16:11698800-11699450.wgt.RDat	chr16:11698800-11699450	16	11698800	11699450	0	rs6498232	1.479	rs12446552	-0.00166	3.214	0.55319	17	1	top1	0.0347	0.0075	0.55319	0.58
analysis/predict/WEIGHTS//chr16:11707200-11707750.wgt.RDat	chr16:11707200-11707750	16	11707200	11707750	0	rs872712	1.714	rs9646268	-0.0113	2.994	-0.2234	16	1	top1	0.067	0.00029	-0.2234	0.823
analysis/predict/WEIGHTS//chr16:11729850-11730300.wgt.RDat	chr16:11729850-11730300	16	11729850	11730300	0	rs872712	1.714	rs12444261	-0.00763	-3.34	-1.28125	24	1	top1	0.0416	0.0038	1.28125	0.2
analysis/predict/WEIGHTS//chr16:11752800-11753650.wgt.RDat	chr16:11752800-11753650	16	11752800	11753650	0	rs8191303	1.392	rs9921225	0.00315	2.712	0.59302	30	1	top1.qtl	0.041	0.0039	1.28125	0.2
analysis/predict/WEIGHTS//chr16:11809100-11810650.wgt.RDat	chr16:11809100-11810650	16	11809100	11810650	0	rs7203803	-1.69	rs8055462	0.0261	4.229	-0.63095	21	1	top1	0.079	8.7e-05	-0.63095	0.528
analysis/predict/WEIGHTS//chr16:11846250-11848250.wgt.RDat	chr16:11846250-11848250	16	11846250	11848250	0	rs4439779	-1.619	rs7199993	-0.00756	-1.705	0.59259	14	1	top1.as	0.0505	0.014	0.75676	0.449
analysis/predict/WEIGHTS//chr16:11851150-11852500.wgt.RDat	chr16:11851150-11852500	16	11851150	11852500	0	rs4439779	-1.619	rs16958642	0.00301	-1.539	-0.2638	13	9	lasso	0.07759	0.015	-0.16404	0.87
analysis/predict/WEIGHTS//chr16:11876000-11878100.wgt.RDat	chr16:11876000-11878100	16	11876000	11878100	0	rs2072498	-1.48	rs6498245	-0.00519	-2.611	-0.35294	14	1	top1.qtl	0.0325	0.0094	0.29412	0.769
analysis/predict/WEIGHTS//chr16:11944300-11946800.wgt.RDat	chr16:11944300-11946800	16	11944300	11946800	0	rs28279	2.353	rs33660	-0.0131	-2.194	2.2381	13	1	top1	0.027	0.016	-2.2381	0.0252
analysis/predict/WEIGHTS//chr16:120550-123200.wgt.RDat	chr16:120550-123200	16	120550	123200	0	rs6600233	-1.253	rs2562182	-0.000229	-2.351	0.22321	20	1	top1.qtl	0.0947	0.013	-0.22321	0.823
analysis/predict/WEIGHTS//chr16:12172650-12174250.wgt.RDat	chr16:12172650-12174250	16	12172650	12174250	0	rs11642386	1.745	rs8053451	0.0711	-1.277	-1.40217	31	2	lasso	0.0813	0.016	1.29654	0.195
analysis/predict/WEIGHTS//chr16:12181250-12183000.wgt.RDat	chr16:12181250-12183000	16	12181250	12183000	0	rs12596227	-1.851	rs11648468	0.287	5.676	1.5825	28	4	lasso.as	0.516	6.1e-07	0.451582	0.652
analysis/predict/WEIGHTS//chr16:12183300-12184000.wgt.RDat	chr16:12183300-12184000	16	12183300	12184000	0	rs12929519	1.89	rs11642386	0.237	4.76	1.7451	30	6	lasso.plasma	0.067	0.0003	0.71716	0.473
analysis/predict/WEIGHTS//chr16:12185700-12186200.wgt.RDat	chr16:12185700-12186200	16	12185700	12186200	0	rs12929519	1.89	rs3851012	0.372	5.584	0.51613	27	1	top1.as	0.14	1.4e-07	0.51613	0.606
analysis/predict/WEIGHTS//chr16:12190800-12192250.wgt.RDat	chr16:12190800-12192250	16	12190800	12192250	0	rs12929519	1.89	rs12596703	0.000284	3.602	0.74737	28	1	top1.as	0.034	0.0077	0.51613	0.606
analysis/predict/WEIGHTS//chr16:12848100-12848550.wgt.RDat	chr16:12848100-12848550	16	12848100	12848550	0	rs7184792	-1.069	rs12921027	-0.0683	3.813	-0.22449	23	6	lasso	0.085	4.8e-05	-0.60454	0.545
analysis/predict/WEIGHTS//chr16:12896850-12898150.wgt.RDat	chr16:12896850-12898150	16	12896850	12898150	0	rs16960676	-1.248	rs12598821	0.00182	-2.933	-0.27119	15	1	top1.as	0.029	0.013	-0.19531	0.845
analysis/predict/WEIGHTS//chr16:12974500-12976350.wgt.RDat	chr16:12974500-12976350	16	12974500	12976350	0	rs7204666	-1.582	rs8060233	0.0898	-2.67	-0.78022	20	1	top1	0.09	0.0084	0.78022	0.435
analysis/predict/WEIGHTS//chr16:1358450-1361100.wgt.RDat	chr16:1358450-1361100	16	1358450	1361100	0	rs2268049	1.627	rs3759937	-0.00916	1.69	-0.80282	19	1	top1.qtl	0.0463	0.0023	-0.80282	0.422
analysis/predict/WEIGHTS//chr16:13709350-13709750.wgt.RDat	chr16:13709350-13709750	16	13709350	13709750	0	rs4780529	-1.881	rs2031084	-0.0758	1.011	0.09524	25	1	top1.qtl	0.4143	0.0076	-0.912	0.362
analysis/predict/WEIGHTS//chr16:13796000-13797150.wgt.RDat	chr16:13796000-13797150	16	13796000	13797150	0	rs12920954	-1.801	rs7193709	-0.0129	2.09	-0.60748	38	1	top1.as	0.1008	0.017	-0.60748	0.544
analysis/predict/WEIGHTS//chr16:14013250-14013800.wgt.RDat	chr16:14013250-14013800	16	14013250	14013800	0	rs12924220	-2.951	rs3888364	-0.0151	1.813	1.67033	22	1	top1.qtl	0.1204	0.0029	-1.42045	0.155
analysis/predict/WEIGHTS//chr16:14030150-14031300.wgt.RDat	chr16:14030150-14031300	16	14030150	14031300	0	rs6498486	-2.011	rs11648436	-0.0165	2.331	-1.4204	27	7	lasso.as	0.1308	0.0025	0.292132	0.77
analysis/predict/WEIGHTS//chr16:14078350-14079150.wgt.RDat	chr16:14078350-14079150	16	14078350	14079150	0	rs9925917	-2.089	rs8054783	0.0307	1.35	-0.99083	19	1	top1.as	0.038	0.0056	0.61386	0.539
analysis/predict/WEIGHTS//chr16:14109350-14109950.wgt.RDat	chr16:14109350-14109950	16	14109350	14109950	0	rs9925917	-2.089	rs7189421	-0.0286	-1.99	-0.16471	21	1	top1.as	0.1742	0.0074	0.88393	0.377
analysis/predict/WEIGHTS//chr16:14144250-14145250.wgt.RDat	chr16:14144250-14145250	16	14144250	14145250	0	rs4781565	2.409	rs9935021	0.119	-1.829	-0.4433	22	1	top1.as	0.2276	0.0022	-0.41111	0.681
analysis/predict/WEIGHTS//chr16:14182050-14183350.wgt.RDat	chr16:14182050-14183350	16	14182050	14183350	0	rs1004637	0.616	rs9673242	-0.0281	0.734	0.0679	8	1	top1.qtl	0.053	0.0012	-0.3924	0.695
analysis/predict/WEIGHTS//chr16:1427850-1430400.wgt.RDat	chr16:1427850-1430400	16	1427850	1430400	0	rs9926672	-2.241	rs1061497	0.103	-3.889	-0.92105	19	1	top1.as	0.037	0.0062	0.92105	0.357
analysis/predict/WEIGHTS//chr16:14378700-14380300.wgt.RDat	chr16:14378700-14380300	16	14378700	14380300	0	rs246174	2.44	rs9889180	0.067	2.835	-0.69014	15	1	top1	0.067	0.013	-0.69014	0.49
analysis/predict/WEIGHTS//chr16:14397350-14398000.wgt.RDat	chr16:14397350-14398000	16	14397350	14398000	0	rs246174	2.44	rs246185	-0.0227	2.404	1.27907	16	1	top1	0.032	0.0094	1.27907	0.201
analysis/predict/WEIGHTS//chr16:14428350-14429150.wgt.RDat	chr16:14428350-14429150	16	14428350	14429150	0	rs30227	-1.4	rs30208	-0.0254	-3.029	-1.03529	15	1	top1	0.05	0.0017	1.03529	0.301
analysis/predict/WEIGHTS//chr16:14749500-14752150.wgt.RDat	chr16:14749500-14752150	16	14749500	14752150	0	rs35611097	1.167	rs35611097	-0.00506	-2.576	1.16667	4	1	top1.qtl	0.0317	0.01	-1.16667	0.243
analysis/predict/WEIGHTS//chr16:15135100-15136150.wgt.RDat	chr16:15135100-15136150	16	15135100	15136150	0	rs3198697	2.833	rs12926897	0.19	-2.614	-1.55556	24	1	top1	0.1898	0.0023	1.55556	0.12
analysis/predict/WEIGHTS//chr16:15154550-15155200.wgt.RDat	chr16:15154550-15155200	16	15154550	15155200	0	rs3198697	2.833	rs12934778	0.247	1.02	-1.43802	23	1	top1.as	0.038	0.0054	-0.97794	0.328
analysis/predict/WEIGHTS//chr16:1537300-1537850.wgt.RDat	chr16:1537300-1537850	16	1537300	1537850	0	rs2248128	-3.683	rs2294604	-0.0632	-2.134	-3.26506	33	13	lasso	0.049	0.0018	0.60512	0.545
analysis/predict/WEIGHTS//chr16:15528200-15529650.wgt.RDat	chr16:15528200-15529650	16	15528200	15529650	0	rs153799	-2.324	rs153799	0.0606	2.586	-2.32407	14	1	top1.qtl	0.0775	0.012	-2.32407	0.0201
analysis/predict/WEIGHTS//chr16:15700650-15701100.wgt.RDat	chr16:15700650-15701100	16	15700650	15701100	0	rs2239694	1.25	rs12447398	0.17	-2.763	-0.3494	13	1	top1.as	0.494	0.0041	-0.05155	0.959
analysis/predict/WEIGHTS//chr16:15702000-15702550.wgt.RDat	chr16:15702000-15702550	16	15702000	15702550	0	rs2239694	1.25	rs1107142	0.214	-1.545	-1.07639	14	1	top1	0.04	0.0044	1.07639	0.282
analysis/predict/WEIGHTS//chr16:1575450-1577800.wgt.RDat	chr16:1575450-1577800	16	1575450	1577800	0	rs2248128	-3.683	rs2294604	-0.0376	-2.043	-3.26506	26	1	top1.as	0.2	0.017	-0.15741	0.875
analysis/predict/WEIGHTS//chr16:1586000-1586450.wgt.RDat	chr16:1586000-1586450	16	1586000	1586450	0	rs8048206	-3.301	rs2235641	-0.0414	2.511	-0.77083	32	17	lasso.plasma	0.026	0.017	0.58363	0.559
analysis/predict/WEIGHTS//chr16:15864300-15864850.wgt.RDat	chr16:15864300-15864850	16	15864300	15864850	0	rs9923303	-1.344	rs16967478	0.254	2.082	0.8421	31	1	top1.qtl	0.033	0.0093	0.8421	0.4
analysis/predict/WEIGHTS//chr16:1586550-1587200.wgt.RDat	chr16:1586550-1587200	16	1586550	1587200	0	rs8048206	-3.301	rs2064291	0.0703	3.071	-3.00794	32	9	lasso.plasma	0.029	0.014	-1.00896	0.313
analysis/predict/WEIGHTS//chr16:15905450-15906700.wgt.RDat	chr16:15905450-15906700	16	15905450	15906700	0	rs215590	2.378	rs3915499	0.251	7.919	0.56322	36	1	top1.qtl	0.4	1.1e-21	0.56322	0.573
analysis/predict/WEIGHTS//chr16:15951650-15952050.wgt.RDat	chr16:15951650-15952050	16	15951650	15952050	0	rs215590	2.378	rs215590	0.00806	2.199	2.37805	30	6	lasso	0.038	0.0053	1.12876	0.259
analysis/predict/WEIGHTS//chr16:15968150-15969300.wgt.RDat	chr16:15968150-15969300	16	15968150	15969300	0	rs3743517	-1.742	rs12596325	-0.0154	2.416	-1.45729	35	1	top1.qtl	0.039	0.0051	-0.22222	0.824
analysis/predict/WEIGHTS//chr16:16036900-16037900.wgt.RDat	chr16:16036900-16037900	16	16036900	16037900	0	rs4781699	1.467	rs11075286	0.0011	2.014	0.27368	18	1	top1.qtl	0.2057	0.00081	-0.25664	0.797
analysis/predict/WEIGHTS//chr16:16070450-16071100.wgt.RDat	chr16:16070450-16071100	16	16070450	16071100	0	rs215073	2.038	rs215063	0.0109	-3.386	-0.43956	49	1	top1	0.031	0.011	0.43956	0.66
analysis/predict/WEIGHTS//chr16:16119600-16120250.wgt.RDat	chr16:16119600-16120250	16	16119600	16120250	0	rs17264736	1.358	rs246230	-0.0424	-3.398	-0.01681	58	6	lasso.plasma	0.029	0.013	-0.30725	0.759
analysis/predict/WEIGHTS//chr16:16121750-16122750.wgt.RDat	chr16:16121750-16122750	16	16121750	16122750	0	rs17264736	1.358	rs924138	-0.00904	-3.677	0.82927	54	1	top1.qtl	0.0381	0.0053	-0.82927	0.407
analysis/predict/WEIGHTS//chr16:16123750-16125200.wgt.RDat	chr16:16123750-16125200	16	16123750	16125200	0	rs17264736	1.358	rs152033	0.112	-3.768	1.33571	50	1	top1	0.112	0.00085	-1.33571	0.182
analysis/predict/WEIGHTS//chr16:16134200-16136150.wgt.RDat	chr16:16134200-16136150	16	16134200	16136150	0	rs17264736	1.358	rs17287570	0.0219	-3.801	-0.73636	46	1	top1	0.066	0.00032	0.73636	0.462
analysis/predict/WEIGHTS//chr16:16180150-16181850.wgt.RDat	chr16:16180150-16181850	16	16180150	16181850	0	rs4148348	-1.555	rs2889517	-0.018	-1.789	-0.11957	46	9	lasso	0.087	0.016	-0.81578	0.415
analysis/predict/WEIGHTS//chr16:17107100-17108050.wgt.RDat	chr16:17107100-17108050	16	17107100	17108050	0	rs11075333	-1.773	rs1032618	0.306	-1.395	0.65772	22	1	top1	0.306	0.016	-0.65772	0.511
analysis/predict/WEIGHTS//chr16:17360200-17360600.wgt.RDat	chr16:17360200-17360600	16	17360200	17360600	0	rs12445796	2.433	rs12930089	-0.0763	2.697	-0.79104	30	1	top1.qtl	0.057	0.00079	-0.79104	0.429
analysis/predict/WEIGHTS//chr16:17397250-17400300.wgt.RDat	chr16:17397250-17400300	16	17397250	17400300	0	rs9922241	2.092	rs9930322	0.0156	-3.385	0.07955	32	1	top1	0.044	0.0028	-0.07955	0.937
analysis/predict/WEIGHTS//chr16:17406450-17408300.wgt.RDat	chr16:17406450-17408300	16	17406450	17408300	0	rs8044426	-1.677	rs12920884	-0.00957	1.914	-0.768	33	1	top1.as	0.1292	0.014	-0.75807	0.448
analysis/predict/WEIGHTS//chr16:17409750-17410100.wgt.RDat	chr16:17409750-17410100	16	17409750	17410100	0	rs8044426	-1.677	rs9929287	0.106	-3.422	-1.15267	31	16	lasso	0.109	4.1e-06	0.27308	0.785
analysis/predict/WEIGHTS//chr16:17422400-17423850.wgt.RDat	chr16:17422400-17423850	16	17422400	17423850	0	rs8044426	-1.677	rs9929287	-0.013	-2.469	-1.15267	30	9	lasso	0.062	0.00048	-0.18559	0.853
analysis/predict/WEIGHTS//chr16:17440150-17441450.wgt.RDat	chr16:17440150-17441450	16	17440150	17441450	0	rs8044426	-1.677	rs7200734	0.024	2.167	-0.26506	29	1	top1.as	0.1529	0.0067	0.52381	0.6
analysis/predict/WEIGHTS//chr16:17463650-17464150.wgt.RDat	chr16:17463650-17464150	16	17463650	17464150	0	rs873792	1.592	rs879292	-0.0186	-2.42	-0.8046	30	1	top1.qtl	0.045	0.0027	0.8046	0.421
analysis/predict/WEIGHTS//chr16:17468950-17470250.wgt.RDat	chr16:17468950-17470250	16	17468950	17470250	0	rs873792	1.592	rs6498691	0.0087	-3.68	1.16279	26	1	top1.qtl	0.048	0.002	-1.16279	0.245
analysis/predict/WEIGHTS//chr16:1862900-1863350.wgt.RDat	chr16:1862900-1863350	16	1862900	1863350	0	rs8047464	-3.349	rs344359	0.0289	-2.14	-0.48544	27	4	lasso	0.03	0.012	-1.09372	0.274
analysis/predict/WEIGHTS//chr16:1875750-1878250.wgt.RDat	chr16:1875750-1878250	16	1875750	1878250	0	rs8047464	-3.349	rs4786635	0.112	-4.178	-2.6506	29	1	top1.as	0.131	0.00031	2.96429	0.00303
analysis/predict/WEIGHTS//chr16:18830800-18831600.wgt.RDat	chr16:18830800-18831600	16	18830800	18831600	0	rs2606562	2.61	rs2291661	0.278	1.623	-2.3494	24	1	top1	0.278	0.01	-2.3494	0.0188
analysis/predict/WEIGHTS//chr16:18850700-18850950.wgt.RDat	chr16:18850700-18850950	16	18850700	18850950	0	rs2650618	2.824	rs9922815	0.0509	-4.559	0.14773	29	1	top1.qtl	0.12	1.4e-06	-0.14773	0.883
analysis/predict/WEIGHTS//chr16:18967600-18968050.wgt.RDat	chr16:18967600-18968050	16	18967600	18968050	0	rs11074347	2.678	rs11074347	0.269	-5.277	2.67778	13	6	lasso.plasma	0.16	1.5e-08	-2.82331	0.00475
analysis/predict/WEIGHTS//chr16:19005350-19006600.wgt.RDat	chr16:19005350-19006600	16	19005350	19006600	0	rs12443988	1.131	rs6497309	0.0349	4.603	0.77011	19	1	top1	0.134	3.3e-07	0.77012	0.441
analysis/predict/WEIGHTS//chr16:19124400-19126400.wgt.RDat	chr16:19124400-19126400	16	19124400	19126400	0	rs11074363	-2.315	rs12444272	-0.0558	1.354	-1.31466	13	12	lasso	0.029	0.014	-2.08339	0.0372
analysis/predict/WEIGHTS//chr16:19154700-19155150.wgt.RDat	chr16:19154700-19155150	16	19154700	19155150	0	rs11074363	-2.315	rs11643885	-0.0833	-3.59	-1.08205	13	1	top1.qtl	0.064	0.0004	1.08205	0.279
analysis/predict/WEIGHTS//chr16:19190650-19191450.wgt.RDat	chr16:19190650-19191450	16	19190650	19191450	0	rs4782212	2.248	rs7202905	-0.00837	2.191	0.19231	27	1	top1.as	0.1735	0.012	-0.11236	0.911
analysis/predict/WEIGHTS//chr16:19208100-19208750.wgt.RDat	chr16:19208100-19208750	16	19208100	19208750	0	rs916767	-1.477	rs916767	0.0904	-4.244	-1.47706	28	13	lasso	0.102	8.4e-06	1.16354	0.245
analysis/predict/WEIGHTS//chr16:19305150-19305600.wgt.RDat	chr16:19305150-19305600	16	19305150	19305600	0	rs11644013	-1.702	rs8052275	0.00373	-3.215	1.57868	28	1	top1	0.0628	0.00045	-1.57868	0.114
analysis/predict/WEIGHTS//chr16:19421250-19423250.wgt.RDat	chr16:19421250-19423250	16	19421250	19423250	0	rs4780805	-0.784	rs11864573	0.114	3.829	-0.53571	20	1	top1	0.114	0.00034	-0.53571	0.592
analysis/predict/WEIGHTS//chr16:19436050-19436550.wgt.RDat	chr16:19436050-19436550	16	19436050	19436550	0	rs6497372	-0.667	rs11864573	-0.0249	2.991	-0.5357	18	8	lasso.as	0.031	0.011	0.14526	0.885
analysis/predict/WEIGHTS//chr16:1949650-1951200.wgt.RDat	chr16:1949650-1951200	16	1949650	1951200	0	rs2575337	-3.083	rs1742462	0.139	-4.63	-0.6697	27	6	lasso.as	0.1714	0.00015	1.29525	0.195
analysis/predict/WEIGHTS//chr16:19531650-19533950.wgt.RDat	chr16:19531650-19533950	16	19531650	19533950	0	rs2074171	0.431	rs2285660	-0.00669	-1.014	0.26316	24	1	top1.qtl	0.0323	0.0096	0.09677	0.923
analysis/predict/WEIGHTS//chr16:19593600-19593900.wgt.RDat	chr16:19593600-19593900	16	19593600	19593900	0	rs121235	1.176	rs9935995	-0.0318	2.702	0.26263	24	1	top1	0.032	0.01	0.26263	0.793
analysis/predict/WEIGHTS//chr16:1963000-1964200.wgt.RDat	chr16:1963000-1964200	16	1963000	1964200	0	rs2575337	-3.083	rs344368	0.0481	-2.114	-2.6	28	1	top1.qtl	0.1289	0.0026	-0.66055	0.509
analysis/predict/WEIGHTS//chr16:1979100-1980250.wgt.RDat	chr16:1979100-1980250	16	1979100	1980250	0	rs1003904	-3.352	rs344363	0.00568	-2.964	-1.11818	17	1	top1.as	0.1631	0.0029	1.11818	0.263
analysis/predict/WEIGHTS//chr16:19871000-19872550.wgt.RDat	chr16:19871000-19872550	16	19871000	19872550	0	rs3748405	2.033	rs11865578	0.0724	-1.268	1.56198	19	1	top1.qtl	0.037	0.0062	-1.56198	0.118
analysis/predict/WEIGHTS//chr16:19894650-19896300.wgt.RDat	chr16:19894650-19896300	16	19894650	19896300	0	rs6497417	-1.988	rs9931342	-0.0109	0.949	1.23404	19	1	top1	0.034	0.0078	1.23404	0.217
analysis/predict/WEIGHTS//chr16:2028100-2029950.wgt.RDat	chr16:2028100-2029950	16	2028100	2029950	0	rs17135745	-2.442	rs12927588	0.168	6.649	0.64138	40	1	top1.qtl	0.21	9.2e-11	0.62238	0.534
analysis/predict/WEIGHTS//chr16:2040350-2040850.wgt.RDat	chr16:2040350-2040850	16	2040350	2040850	0	rs17135745	-2.442	rs35955001	0.198	-2.017	1.4026	35	1	top1.qtl	0.031	0.011	-1.4026	0.161
analysis/predict/WEIGHTS//chr16:2054050-2054550.wgt.RDat	chr16:2054050-2054550	16	2054050	2054550	0	rs17135745	-2.442	rs2286469	-0.0241	-3.453	0.49383	30	1	top1.as	0.091	2.6e-05	-0.49383	0.621
analysis/predict/WEIGHTS//chr16:20613350-20613950.wgt.RDat	chr16:20613350-20613950	16	20613350	20613950	0	rs8062776	-1.245	rs7198570	-0.0319	-1.935	-0.73585	14	12	lasso	0.037	0.006	0.8337	0.404
analysis/predict/WEIGHTS//chr16:20633150-20634200.wgt.RDat	chr16:20633150-20634200	16	20633150	20634200	0	rs163234	-1.174	rs1112308	-0.0325	-2.584	-1.11494	19	6	lasso	0.038	0.0056	0.65009	0.516
analysis/predict/WEIGHTS//chr16:20686200-20689200.wgt.RDat	chr16:20686200-20689200	16	20686200	20689200	0	rs163260	-1.269	rs9930784	0.0758	3.664	-0.2381	18	1	top1.as	0.0987	0.00086	-0.23809	0.812
analysis/predict/WEIGHTS//chr16:20703050-20707500.wgt.RDat	chr16:20703050-20707500	16	20703050	20707500	0	rs7498905	-1.268	rs163253	0.0632	-2.87	-0.20786	14	1	top1	0.0632	0.0047	0.20787	0.835
analysis/predict/WEIGHTS//chr16:20717750-20720000.wgt.RDat	chr16:20717750-20720000	16	20717750	20720000	0	rs16970587	-1.382	rs3848255	-0.00965	-1.294	0.8526	15	2	lasso.as	0.074	0.0031	-0.628147	0.53
analysis/predict/WEIGHTS//chr16:20745000-20745800.wgt.RDat	chr16:20745000-20745800	16	20745000	20745800	0	rs16970587	-1.382	rs11642478	0.00242	3.522	-1.35772	14	1	top1.qtl	0.0716	0.00019	-1.35772	0.175
analysis/predict/WEIGHTS//chr16:20751150-20754050.wgt.RDat	chr16:20751150-20754050	16	20751150	20754050	0	rs16970587	-1.382	rs11642478	0.166	6.045	-1.35772	14	1	top1.qtl	0.169	8.9e-06	-1.35772	0.175
analysis/predict/WEIGHTS//chr16:20754200-20756300.wgt.RDat	chr16:20754200-20756300	16	20754200	20756300	0	rs16970587	-1.382	rs11645969	0.0235	4.023	-1.3659	13	3	lasso.as	0.0755	0.00013	-1.20649	0.228
analysis/predict/WEIGHTS//chr16:2076200-2078200.wgt.RDat	chr16:2076200-2078200	16	2076200	2078200	0	rs35327014	2.375	rs12596630	-0.00117	1.908	0.20408	23	1	top1.qtl	0.0737	0.015	-1.95495	0.0506
analysis/predict/WEIGHTS//chr16:20774050-20776150.wgt.RDat	chr16:20774050-20776150	16	20774050	20776150	0	rs12918637	-1.504	rs11648370	-0.0259	2.382	-1.48361	12	1	top1	0.041	0.004	-1.48361	0.138
analysis/predict/WEIGHTS//chr16:20816100-20819050.wgt.RDat	chr16:20816100-20819050	16	20816100	20819050	0	rs13335485	-1.447	rs13335485	0.0781	4.02	-1.44715	20	4	lasso	0.2377	0.0037	-1.1844	0.236
analysis/predict/WEIGHTS//chr16:2089000-2091400.wgt.RDat	chr16:2089000-2091400	16	2089000	2091400	0	rs35327014	2.375	rs2516739	0.0118	1.326	2.06186	21	1	top1.as	0.0983	0.013	1.95495	0.0506
analysis/predict/WEIGHTS//chr16:21274450-21276500.wgt.RDat	chr16:21274450-21276500	16	21274450	21276500	0	rs8060552	2.064	rs7191909	0.0589	2.78	1.89583	20	1	top1	0.0589	0.014	1.89583	0.058
analysis/predict/WEIGHTS//chr16:21287050-21287900.wgt.RDat	chr16:21287050-21287900	16	21287050	21287900	0	rs155931	2.366	rs8057454	-0.0133	1.733	0.41379	20	1	top1.as	0.152	0.00035	-2.06383	0.039
analysis/predict/WEIGHTS//chr16:21312000-21313600.wgt.RDat	chr16:21312000-21313600	16	21312000	21313600	0	rs155931	2.366	rs155934	0.0069	1.685	0.92941	9	1	top1.qtl	0.0283	0.014	0.92941	0.353
analysis/predict/WEIGHTS//chr16:2131500-2132950.wgt.RDat	chr16:2131500-2132950	16	2131500	2132950	0	rs7185040	2.485	rs13332377	0.105	2.253	1.55725	14	1	top1.as	0.237	0.00099	0.88983	0.374
analysis/predict/WEIGHTS//chr16:2140300-2141950.wgt.RDat	chr16:2140300-2141950	16	2140300	2141950	0	rs7185040	2.485	rs12918803	0.36	4.04	1.56552	10	1	top1.as	0.36	2e-05	1.56552	0.117
analysis/predict/WEIGHTS//chr16:2174300-2175750.wgt.RDat	chr16:2174300-2175750	16	2174300	2175750	0	rs258281	2.056	rs36232	0.0357	4.687	1.84906	5	1	lasso.plasma	0.098	1.3e-05	1.84906	0.0644
analysis/predict/WEIGHTS//chr16:2205600-2206700.wgt.RDat	chr16:2205600-2206700	16	2205600	2206700	0	rs258282	3	rs13331284	0.000531	3.409	1.8125	13	1	top1.qtl	0.055	0.00096	1.47651	0.14
analysis/predict/WEIGHTS//chr16:2212550-2214050.wgt.RDat	chr16:2212550-2214050	16	2212550	2214050	0	rs258282	3	rs2078282	-0.0762	2.183	0	15	1	top1.qtl	0.464	0.012	3	0.0027
analysis/predict/WEIGHTS//chr16:22250450-22251650.wgt.RDat	chr16:22250450-22251650	16	22250450	22251650	0	rs4783451	1.78	rs8055917	-0.0142	2.29	-0.24272	23	11	lasso	0.1062	0.0032	-0.84982	0.395
analysis/predict/WEIGHTS//chr16:2264950-2266550.wgt.RDat	chr16:2264950-2266550	16	2264950	2266550	0	rs27384	-1.759	rs27345	0.0766	4.245	1.19101	21	1	top1	0.063	0.00045	1.19101	0.234
analysis/predict/WEIGHTS//chr16:22730600-22731550.wgt.RDat	chr16:22730600-22731550	16	22730600	22731550	0	rs11074521	1.573	rs12444234	0.00536	2.546	1.16327	30	4	lasso.plasma	0.095	0.0081	1.49318	0.135
analysis/predict/WEIGHTS//chr16:22731600-22732200.wgt.RDat	chr16:22731600-22732200	16	22731600	22732200	0	rs11074521	1.573	rs7498697	0.0359	-1.32	1.47778	30	1	top1.as	0.1928	0.0039	-1.57292	0.116
analysis/predict/WEIGHTS//chr16:2300150-2302800.wgt.RDat	chr16:2300150-2302800	16	2300150	2302800	0	rs150925	-1.713	rs161427	-0.00724	-2.701	-1.71264	20	8	lasso	0.0912	2.6e-05	0.97277	0.331
analysis/predict/WEIGHTS//chr16:23131750-23132300.wgt.RDat	chr16:23131750-23132300	16	23131750	23132300	0	rs2269738	0.977	rs12920667	-0.0231	-2.36	-0.31034	16	1	top1.qtl	0.049	0.0017	0.31034	0.756
analysis/predict/WEIGHTS//chr16:2317000-2319300.wgt.RDat	chr16:2317000-2319300	16	2317000	2319300	0	rs149532	1.839	rs12599229	0.0136	-2.119	1.13953	23	1	top1.as	0.067	0.0031	-0.47414	0.635
analysis/predict/WEIGHTS//chr16:23193500-23194850.wgt.RDat	chr16:23193500-23194850	16	23193500	23194850	0	rs4967948	2.27	rs9931080	0.0247	-2.894	-0.94681	18	15	lasso.plasma	0.098	0.0095	2.55884	0.0105
analysis/predict/WEIGHTS//chr16:23295750-23296550.wgt.RDat	chr16:23295750-23296550	16	23295750	23296550	0	rs9888818	1.991	rs7184346	-0.0376	-1.455	-0.85542	14	1	top1.qtl	0.035	0.0075	1.21687	0.224
analysis/predict/WEIGHTS//chr16:23313300-23314200.wgt.RDat	chr16:23313300-23314200	16	23313300	23314200	0	rs9888818	1.991	rs7194630	0.0399	-1.643	0.64953	14	1	top1.as	0.027	0.016	1.3587	0.174
analysis/predict/WEIGHTS//chr16:23606600-23608150.wgt.RDat	chr16:23606600-23608150	16	23606600	23608150	0	rs3803720	-1.944	rs3096146	-0.00716	2.121	1.58599	19	4	lasso.plasma	0.1045	0.0026	1.10773	0.268
analysis/predict/WEIGHTS//chr16:23782050-23783050.wgt.RDat	chr16:23782050-23783050	16	23782050	23783050	0	rs9935512	1.047	rs168970	-0.0024	-1.882	0.38823	15	1	top1.qtl	0.028	0.014	-0.51429	0.607
analysis/predict/WEIGHTS//chr16:24712500-24713400.wgt.RDat	chr16:24712500-24713400	16	24712500	24713400	0	rs7185291	2.345	rs11863729	0.0129	3.453	-1.08235	23	1	top1.as	0.0633	0.00043	-1.08235	0.279
analysis/predict/WEIGHTS//chr16:2478250-2480900.wgt.RDat	chr16:2478250-2480900	16	2478250	2480900	0	rs12443553	-0.613	rs12926991	-0.00763	-3.485	0	18	1	top1.qtl	0.0637	0.00041	-0.09677	0.923
analysis/predict/WEIGHTS//chr16:24946200-24947700.wgt.RDat	chr16:24946200-24947700	16	24946200	24947700	0	rs4787658	1.6	rs17624477	-0.0447	-3.189	1.34146	11	1	top1.qtl	0.0601	0.00059	-1.34146	0.18
analysis/predict/WEIGHTS//chr16:24999550-25001150.wgt.RDat	chr16:24999550-25001150	16	24999550	25001150	0	rs17702912	1.348	rs12103073	-0.088	-2.756	-0.80899	18	1	top1.qtl	0.027	0.017	-0.13095	0.896
analysis/predict/WEIGHTS//chr16:25077550-25079100.wgt.RDat	chr16:25077550-25079100	16	25077550	25079100	0	rs9928910	2.354	rs8045616	0.0545	4.28	-1.3875	21	5	lasso.plasma	0.085	0.00096	-0.8016	0.423
analysis/predict/WEIGHTS//chr16:25268200-25270200.wgt.RDat	chr16:25268200-25270200	16	25268200	25270200	0	rs7200995	-2	rs2112814	0.00775	-2.682	-0.01	27	11	lasso.plasma	0.069	0.00024	1.239	0.215
analysis/predict/WEIGHTS//chr16:25700700-25701100.wgt.RDat	chr16:25700700-25701100	16	25700700	25701100	0	rs1546586	-1.289	rs13335070	0.316	-1.122	-0.7971	15	1	top1	0.3159	0.00072	0.7971	0.425
analysis/predict/WEIGHTS//chr16:2713100-2715350.wgt.RDat	chr16:2713100-2715350	16	2713100	2715350	0	rs11645410	0.817	rs11642783	0.295	-5.905	0.2	7	1	top1.as	0.296	3e-08	-0.2	0.841
analysis/predict/WEIGHTS//chr16:27184450-27186300.wgt.RDat	chr16:27184450-27186300	16	27184450	27186300	0	rs4569287	-1.619	rs12925084	0.000306	3.216	-0.43434	40	1	top1.as	0.0517	0.0059	-0.43434	0.664
analysis/predict/WEIGHTS//chr16:27214400-27216150.wgt.RDat	chr16:27214400-27216150	16	27214400	27216150	0	rs12051243	-2.071	rs12051243	0.0349	4.166	-2.07143	23	1	top1.qtl	0.052	0.0013	-1.86585	0.0621
analysis/predict/WEIGHTS//chr16:27233650-27234550.wgt.RDat	chr16:27233650-27234550	16	27233650	27234550	0	rs12051243	-2.071	rs12445506	0.00976	2.011	0.33645	22	1	top1.as	0.0768	0.017	0.62007	0.535
analysis/predict/WEIGHTS//chr16:27269000-27270650.wgt.RDat	chr16:27269000-27270650	16	27269000	27270650	0	rs11641348	-1.683	rs4553637	-0.00822	1.035	0.23364	11	1	top1.qtl	0.037	0.0057	-1.34568	0.178
analysis/predict/WEIGHTS//chr16:27324450-27326600.wgt.RDat	chr16:27324450-27326600	16	27324450	27326600	0	rs8056488	2.977	rs11074852	0.00226	-0.632	-0.84536	10	1	top1	0.0289	0.014	0.84536	0.398
analysis/predict/WEIGHTS//chr16:27413450-27414250.wgt.RDat	chr16:27413450-27414250	16	27413450	27414250	0	rs11074858	2.347	rs9930086	-0.0262	-2.23	-1.45055	26	1	top1.qtl	0.037	0.0057	-0.34677	0.729
analysis/predict/WEIGHTS//chr16:27536900-27537250.wgt.RDat	chr16:27536900-27537250	16	27536900	27537250	0	rs232080	-1.083	rs232085	-0.0219	0.937	-0.22321	12	1	top1.qtl	0.035	0.0074	-1.08333	0.279
analysis/predict/WEIGHTS//chr16:27593700-27595000.wgt.RDat	chr16:27593700-27595000	16	27593700	27595000	0	rs8062900	-1.136	rs10492922	0.277	0.68	0.76101	15	1	top1	0.277	0.0024	0.76101	0.447
analysis/predict/WEIGHTS//chr16:27635700-27638050.wgt.RDat	chr16:27635700-27638050	16	27635700	27638050	0	rs16976907	-1.145	rs11074865	0.16	-0.319	-1.13636	12	1	top1.qtl	0.066	0.00033	0.05263	0.958
analysis/predict/WEIGHTS//chr16:27833950-27834350.wgt.RDat	chr16:27833950-27834350	16	27833950	27834350	0	rs4787991	-2.181	rs16977003	-0.017	2.694	-0.09615	41	1	top1.qtl	0.0299	0.012	-0.09615	0.923
analysis/predict/WEIGHTS//chr16:28094050-28094750.wgt.RDat	chr16:28094050-28094750	16	28094050	28094750	0	rs8057415	3.511	rs205428	7.98e-05	-3.033	1.39759	15	1	top1	0.04123	0.0039	-1.39759	0.162
analysis/predict/WEIGHTS//chr16:28104200-28104600.wgt.RDat	chr16:28104200-28104600	16	28104200	28104600	0	rs8057415	3.511	rs205425	0.393	-1.735	1.42169	11	5	lasso.plasma	0.087	3.9e-05	-0.20829	0.835
analysis/predict/WEIGHTS//chr16:28153500-28154250.wgt.RDat	chr16:28153500-28154250	16	28153500	28154250	0	rs245733	3.565	rs12919673	-0.00689	-1.814	3.35227	10	1	top1.qtl	0.05	0.0016	-2.38028	0.0173
analysis/predict/WEIGHTS//chr16:28169050-28169600.wgt.RDat	chr16:28169050-28169600	16	28169050	28169600	0	rs245733	3.565	rs715337	-0.00121	-2.456	3.35227	5	1	top1.qtl	0.082	6.5e-05	-3.35227	0.000802
analysis/predict/WEIGHTS//chr16:2826300-2828900.wgt.RDat	chr16:2826300-2828900	16	2826300	2828900	0	rs2301802	-2.673	rs2240144	0.0318	3.312	-0.35807	23	12	lasso.plasma	0.071	0.00019	-1.72677	0.0842
analysis/predict/WEIGHTS//chr16:28335250-28336550.wgt.RDat	chr16:28335250-28336550	16	28335250	28336550	0	rs11863346	1.14	rs12448898	0.00114	2.138	0.14444	7	3	lasso	0.0768	0.00011	0.43742	0.662
analysis/predict/WEIGHTS//chr16:2835050-2835700.wgt.RDat	chr16:2835050-2835700	16	2835050	2835700	0	rs2301802	-2.673	rs12599113	-0.0313	-1.13	-2.57	20	1	top1.qtl	0.323	0.016	-1.58095	0.114
analysis/predict/WEIGHTS//chr16:283950-286000.wgt.RDat	chr16:283950-286000	16	283950	286000	0	rs2858007	1.755	rs8044711	0.00906	1.199	-0.67407	20	1	top1.qtl	0.0302	0.012	-0.30303	0.762
analysis/predict/WEIGHTS//chr16:28491400-28493050.wgt.RDat	chr16:28491400-28493050	16	28491400	28493050	0	rs151181	0.738	rs151181	-0.0136	1.404	0.73809	8	1	top1.qtl	0.034	0.0079	0.73809	0.46
analysis/predict/WEIGHTS//chr16:28547850-28551400.wgt.RDat	chr16:28547850-28551400	16	28547850	28551400	0	rs480400	1.4	rs153107	-0.00289	1.187	0.30714	17	1	top1.as	0.0628	0.0069	0.30714	0.759
analysis/predict/WEIGHTS//chr16:28564600-28566250.wgt.RDat	chr16:28564600-28566250	16	28564600	28566250	0	rs480400	1.4	rs151228	0.0875	1.868	1.34118	18	1	top1.as	0.1056	0.0062	1.34118	0.18
analysis/predict/WEIGHTS//chr16:28620650-28621950.wgt.RDat	chr16:28620650-28621950	16	28620650	28621950	0	rs17639997	1.586	rs1968752	-0.0202	3.354	0.53488	8	3	lasso.plasma	0.098	1.3e-05	1.62132	0.105
analysis/predict/WEIGHTS//chr16:28633650-28635200.wgt.RDat	chr16:28633650-28635200	16	28633650	28635200	0	rs11074904	1.007	rs2411453	0.000261	0.595	0.09412	5	1	top1.qtl	0.031	0.011	0.11628	0.907
analysis/predict/WEIGHTS//chr16:2879050-2881200.wgt.RDat	chr16:2879050-2881200	16	2879050	2881200	0	rs2074907	-2.979	rs4786326	0.544	10.126	-2.0435	22	6	lasso.as	0.34	4.9e-18	-2.52866	0.0114
analysis/predict/WEIGHTS//chr16:28856800-28858700.wgt.RDat	chr16:28856800-28858700	16	28856800	28858700	0	rs7201929	0.297	rs8061877	-0.00172	3.132	0.17	18	1	top1	0.0372	0.0058	0.17	0.865
analysis/predict/WEIGHTS//chr16:28961450-28963250.wgt.RDat	chr16:28961450-28963250	16	28961450	28963250	0	rs34763945	1.125	rs11150675	-0.0113	-1.564	-0.3889	9	9	lasso.as	0.0711	0.012	1.10723	0.268
analysis/predict/WEIGHTS//chr16:29188650-29189700.wgt.RDat	chr16:29188650-29189700	16	29188650	29189700	0	rs17779364	-2.168	rs12933229	0.0832	6.368	1.23958	15	1	top1.qtl	0.152	4.9e-08	1.2	0.23
analysis/predict/WEIGHTS//chr16:29189750-29190300.wgt.RDat	chr16:29189750-29190300	16	29189750	29190300	0	rs17779364	-2.168	rs12933229	0.0876	6.576	1.23958	15	3	lasso	0.265	1.3e-13	0.7239	0.469
analysis/predict/WEIGHTS//chr16:29196000-29197300.wgt.RDat	chr16:29196000-29197300	16	29196000	29197300	0	rs17779364	-2.168	rs252342	-0.0322	-2.079	-0.65116	15	1	top1	0.029	0.013	0.65116	0.515
analysis/predict/WEIGHTS//chr16:29210500-29211150.wgt.RDat	chr16:29210500-29211150	16	29210500	29211150	0	rs17779364	-2.168	rs153223	-0.00545	-1.505	-0.10435	11	1	top1.qtl	0.2703	0.016	-0.39773	0.691
analysis/predict/WEIGHTS//chr16:29241850-29243100.wgt.RDat	chr16:29241850-29243100	16	29241850	29243100	0	rs252299	-1.114	rs153223	-0.0186	-1.101	-0.10435	6	6	lasso	0.035	0.007	-0.30146	0.763
analysis/predict/WEIGHTS//chr16:29259450-29260200.wgt.RDat	chr16:29259450-29260200	16	29259450	29260200	0	rs11150713	1.393	rs194045	-0.041	2.474	-0.6422	7	1	top1.qtl	0.04	0.0046	0.05747	0.954
analysis/predict/WEIGHTS//chr16:29262600-29263250.wgt.RDat	chr16:29262600-29263250	16	29262600	29263250	0	rs11150713	1.393	rs194045	0.0413	-3.613	-0.6422	8	1	top1.qtl	0.035	0.0073	0.6422	0.521
analysis/predict/WEIGHTS//chr16:29272550-29273900.wgt.RDat	chr16:29272550-29273900	16	29272550	29273900	0	rs11150713	1.393	rs3851775	-0.00824	5.482	1.23864	7	2	lasso	0.2832	1.5e-14	1.24667	0.213
analysis/predict/WEIGHTS//chr16:29296350-29296750.wgt.RDat	chr16:29296350-29296750	16	29296350	29296750	0	rs7184953	-2.462	rs3851775	0.0586	3.032	1.23864	11	1	top1.as	0.1491	0.0025	1.39326	0.164
analysis/predict/WEIGHTS//chr16:29301650-29303350.wgt.RDat	chr16:29301650-29303350	16	29301650	29303350	0	rs7184953	-2.462	rs7204334	-0.0137	3.686	-1.60748	13	1	top1.qtl	0.12	1.2e-06	-1.60748	0.108
analysis/predict/WEIGHTS//chr16:29311050-29311450.wgt.RDat	chr16:29311050-29311450	16	29311050	29311450	0	rs7184953	-2.462	rs7184953	-0.0788	1.078	-2.46226	10	1	top1.qtl	0.031	0.011	1.49669	0.134
analysis/predict/WEIGHTS//chr16:2961300-2963150.wgt.RDat	chr16:2961300-2963150	16	2961300	2963150	0	rs757164	3.313	rs757164	0.0133	-4.02	3.31325	25	1	top1.qtl	0.08	8.2e-05	-3	0.0027
analysis/predict/WEIGHTS//chr16:29674500-29674950.wgt.RDat	chr16:29674500-29674950	16	29674500	29674950	0	rs8054172	-1.198	rs4563056	0.107	2.526	-0.5603	20	10	lasso.as	0.4117	0.015	0.178656	0.858
analysis/predict/WEIGHTS//chr16:29690100-29691400.wgt.RDat	chr16:29690100-29691400	16	29690100	29691400	0	rs11150564	-1.146	rs12596308	0.0982	-4.047	0.78218	19	1	top1.qtl	0.047	0.0021	-0.78218	0.434
analysis/predict/WEIGHTS//chr16:29732750-29733250.wgt.RDat	chr16:29732750-29733250	16	29732750	29733250	0	rs7195050	-0.246	rs7195050	-0.037	0.626	-0.24561	3	1	top1	0.039	0.0048	-0.24561	0.806
analysis/predict/WEIGHTS//chr16:29972600-29974650.wgt.RDat	chr16:29972600-29974650	16	29972600	29974650	0	rs11150576	-2.902	rs11860782	0.0359	-1.625	1.2364	14	4	lasso.as	0.1141	0.0025	-0.85787	0.391
analysis/predict/WEIGHTS//chr16:30074550-30079150.wgt.RDat	chr16:30074550-30079150	16	30074550	30079150	0	rs11642740	-2.916	rs11644459	-0.0138	-0.941	-1.84337	11	1	top1	0.031	0.011	1.84337	0.0653
analysis/predict/WEIGHTS//chr16:30106400-30108300.wgt.RDat	chr16:30106400-30108300	16	30106400	30108300	0	rs3809624	3.207	rs8060511	0.0215	-1.554	-2.04819	11	1	top1.qtl	0.0331	0.0088	-1.74699	0.0806
analysis/predict/WEIGHTS//chr16:30133400-30135300.wgt.RDat	chr16:30133400-30135300	16	30133400	30135300	0	rs11865086	2.768	rs7205802	-0.006	2.198	-1.74699	9	1	top1.as	0.087	3.8e-05	2.28916	0.0221
analysis/predict/WEIGHTS//chr16:3017000-3017450.wgt.RDat	chr16:3017000-3017450	16	3017000	3017450	0	rs9928269	2.164	rs7184322	0.116	-4.628	-1.23656	21	1	top1.qtl	0.098	1.4e-05	1.23656	0.216
analysis/predict/WEIGHTS//chr16:3018400-3021100.wgt.RDat	chr16:3018400-3021100	16	3018400	3021100	0	rs9928269	2.164	rs2285829	-0.0103	-1.876	-0.43478	19	1	top1.as	0.055	0.011	1.23656	0.216
analysis/predict/WEIGHTS//chr16:30195550-30195850.wgt.RDat	chr16:30195550-30195850	16	30195550	30195850	0	rs12373078	-2.494	rs13331817	-0.0177	2.177	-2.31765	5	3	lasso	0.051	0.0015	-2.48543	0.0129
analysis/predict/WEIGHTS//chr16:30380350-30382000.wgt.RDat	chr16:30380350-30382000	16	30380350	30382000	0	rs8050812	-2.34	rs17839551	0.0146	0.745	-0.40385	16	1	top1.qtl	0.0602	0.00059	-2.34021	0.0193
analysis/predict/WEIGHTS//chr16:30410950-30412550.wgt.RDat	chr16:30410950-30412550	16	30410950	30412550	0	rs4465620	-1.787	rs34261613	0.0143	2.08	0.91441	12	1	top1.as	0.075	0.0079	0.91441	0.36
analysis/predict/WEIGHTS//chr16:30568350-30570650.wgt.RDat	chr16:30568350-30570650	16	30568350	30570650	0	rs9934806	2.423	rs8056929	-0.0252	-2.963	1.90476	7	1	top1	0.05	0.0016	-1.90476	0.0568
analysis/predict/WEIGHTS//chr16:30611300-30611700.wgt.RDat	chr16:30611300-30611700	16	30611300	30611700	0	rs7186852	2.542	rs8063005	-0.0266	-1.362	2.38281	4	1	top1.qtl	0.031	0.011	-2.38281	0.0172
analysis/predict/WEIGHTS//chr16:30644900-30646750.wgt.RDat	chr16:30644900-30646750	16	30644900	30646750	0	rs7186852	2.542	rs9925025	0.311	7.912	2.38554	4	1	top1.qtl	0.17	4.6e-09	2.40964	0.016
analysis/predict/WEIGHTS//chr16:3070250-3074500.wgt.RDat	chr16:3070250-3074500	16	3070250	3074500	0	rs11862977	2.784	rs2227269	0.0064	-1.942	1.86607	19	1	top1.as	0.0976	0.00026	0.3253	0.745
analysis/predict/WEIGHTS//chr16:30772350-30774650.wgt.RDat	chr16:30772350-30774650	16	30772350	30774650	0	rs11642466	-1.971	rs3812999	0.108	-2.891	1.15385	4	1	top1.qtl	0.1115	0.013	-1.15385	0.249
analysis/predict/WEIGHTS//chr16:3085700-3087300.wgt.RDat	chr16:3085700-3087300	16	3085700	3087300	0	rs11862977	2.784	rs4045136	0.0618	-1.599	0.3253	29	1	top1	0.0618	0.0081	-0.3253	0.745
analysis/predict/WEIGHTS//chr16:30904450-30906300.wgt.RDat	chr16:30904450-30906300	16	30904450	30906300	0	rs8046707	1.329	rs1458201	0.0165	-1.364	0.21277	9	1	top1.qtl	0.062	0.0005	-1.32927	0.184
analysis/predict/WEIGHTS//chr16:3095150-3096800.wgt.RDat	chr16:3095150-3096800	16	3095150	3096800	0	rs11862977	2.784	rs2239301	-0.00629	3.347	-0.68478	27	1	top1	0.0638	0.00041	-0.68478	0.493
analysis/predict/WEIGHTS//chr16:30996300-30997400.wgt.RDat	chr16:30996300-30997400	16	30996300	30997400	0	rs4889603	1.679	rs2305880	0.0675	-4.83	-1.08434	19	1	top1	0.04	0.0043	1.08434	0.278
analysis/predict/WEIGHTS//chr16:31014150-31014700.wgt.RDat	chr16:31014150-31014700	16	31014150	31014700	0	rs9926533	1.524	rs729482	-0.0218	-3.548	-1.06024	13	4	lasso	0.053	0.0012	1.38268	0.167
analysis/predict/WEIGHTS//chr16:31043700-31045800.wgt.RDat	chr16:31043700-31045800	16	31043700	31045800	0	rs10871454	1.481	rs732172	0.0451	-2.761	-1.18293	7	1	top1.qtl	0.0755	0.012	1.18293	0.237
analysis/predict/WEIGHTS//chr16:3108250-3110150.wgt.RDat	chr16:3108250-3110150	16	3108250	3110150	0	rs10431961	-2.355	rs10438593	0.0938	5.099	-0.72143	24	1	top1	0.062	0.0005	-0.72143	0.471
analysis/predict/WEIGHTS//chr16:31139150-31143150.wgt.RDat	chr16:31139150-31143150	16	31139150	31143150	0	rs11645814	-1.419	rs11865499	-0.00227	1.432	0.44318	17	10	lasso.plasma	0.123	0.00011	-0.02624	0.979
analysis/predict/WEIGHTS//chr16:3114700-3116450.wgt.RDat	chr16:3114700-3116450	16	3114700	3116450	0	rs10431961	-2.355	rs7188234	0.0185	3.383	-0.68	25	1	top1	0.032	0.01	-0.68	0.497
analysis/predict/WEIGHTS//chr16:31152650-31154550.wgt.RDat	chr16:31152650-31154550	16	31152650	31154550	0	rs17708638	-1.447	rs1978487	0.0407	2.008	1.09756	14	1	top1.qtl	0.1028	0.0037	0.47727	0.633
analysis/predict/WEIGHTS//chr16:31363150-31363450.wgt.RDat	chr16:31363150-31363450	16	31363150	31363450	0	rs13332545	-3.184	rs8052139	0.104	1.105	-1.88889	24	1	top1	0.1042	0.011	-1.88889	0.0589
analysis/predict/WEIGHTS//chr16:31469250-31472050.wgt.RDat	chr16:31469250-31472050	16	31469250	31472050	0	rs11150626	-2.698	rs11646911	-0.00559	2.541	1	12	1	top1	0.0342	0.0079	1	0.317
analysis/predict/WEIGHTS//chr16:31487900-31489450.wgt.RDat	chr16:31487900-31489450	16	31487900	31489450	0	rs11150626	-2.698	rs3116150	0.0553	1.333	1.24762	15	1	top1.as	0.2377	0.0027	1	0.317
analysis/predict/WEIGHTS//chr16:31518750-31520850.wgt.RDat	chr16:31518750-31520850	16	31518750	31520850	0	rs9934336	-2.667	rs9934336	-0.00985	-1.999	-2.66667	28	1	top1.as	0.041	0.0039	1.1978	0.231
analysis/predict/WEIGHTS//chr16:31554900-31557100.wgt.RDat	chr16:31554900-31557100	16	31554900	31557100	0	rs6565242	-2.379	rs4889673	0.132	-7.378	-1.44578	21	13	lasso	0.515	1.3e-29	1.56772	0.117
analysis/predict/WEIGHTS//chr16:3155800-3157600.wgt.RDat	chr16:3155800-3157600	16	3155800	3157600	0	rs2037983	-1.453	rs2037984	0.12	1.431	-1.325	19	1	top1	0.12	0.0039	-1.325	0.185
analysis/predict/WEIGHTS//chr16:3189250-3190250.wgt.RDat	chr16:3189250-3190250	16	3189250	3190250	0	rs11649450	1.116	rs224185	0.00248	3.068	-0.2529	15	5	lasso.as	0.033	0.0086	-0.691804	0.489
analysis/predict/WEIGHTS//chr16:3450250-3452350.wgt.RDat	chr16:3450250-3452350	16	3450250	3452350	0	rs27230	-2.472	rs2074366	0.0205	1.588	-2.23171	21	1	top1.as	0.0597	0.0082	0.93548	0.35
analysis/predict/WEIGHTS//chr16:3550600-3552000.wgt.RDat	chr16:3550600-3552000	16	3550600	3552000	0	rs11077346	1.596	rs757269	-0.077	-2.022	-0.25	12	1	top1.as	0.443	0.015	-0.70968	0.478
analysis/predict/WEIGHTS//chr16:3573550-3573950.wgt.RDat	chr16:3573550-3573950	16	3573550	3573950	0	rs35402060	-3.143	rs1134597	0.326	-1.419	-1.05495	14	1	top1.as	0.429	0.0088	2.44172	0.0146
analysis/predict/WEIGHTS//chr16:3660550-3662650.wgt.RDat	chr16:3660550-3662650	16	3660550	3662650	0	rs714181	-3.322	rs10852636	0.00743	0.588	-0.67816	12	1	top1	0.0287	0.014	-0.67816	0.498
analysis/predict/WEIGHTS//chr16:3694800-3698000.wgt.RDat	chr16:3694800-3698000	16	3694800	3698000	0	rs3810816	-3.341	rs3794700	-0.0169	1.867	0.4452	14	9	lasso.as	0.1063	0.012	0.428389	0.668
analysis/predict/WEIGHTS//chr16:3745800-3747150.wgt.RDat	chr16:3745800-3747150	16	3745800	3747150	0	rs4786430	-2.188	rs6500550	-0.0102	-1.783	-0.07692	14	1	top1.qtl	0.0678	0.00027	-0.15842	0.874
analysis/predict/WEIGHTS//chr16:376600-378550.wgt.RDat	chr16:376600-378550	16	376600	378550	0	rs2885415	2.042	rs7195617	0.105	-6.12	-0.83529	31	1	top1.as	0.11	2.9e-06	0.83529	0.404
analysis/predict/WEIGHTS//chr16:3929450-3931600.wgt.RDat	chr16:3929450-3931600	16	3929450	3931600	0	rs17199030	-0.885	rs2526689	-0.0148	-0.967	0.69318	4	1	top1.qtl	0.0388	0.005	-0.69318	0.488
analysis/predict/WEIGHTS//chr16:3999900-4001250.wgt.RDat	chr16:3999900-4001250	16	3999900	4001250	0	rs17256169	-2.647	rs2283491	-0.0117	2.121	-1.38144	24	1	top1.qtl	0.0334	0.0085	-1.975	0.0483
analysis/predict/WEIGHTS//chr16:401650-403800.wgt.RDat	chr16:401650-403800	16	401650	403800	0	rs2885415	2.042	rs540	-0.00988	-2.251	-1.48235	24	1	top1.qtl	0.0308	0.011	0.09524	0.924
analysis/predict/WEIGHTS//chr16:4049250-4049700.wgt.RDat	chr16:4049250-4049700	16	4049250	4049700	0	rs2531967	-2.206	rs2239310	-0.0147	3.254	-0.52809	38	1	top1.qtl	0.072	0.00017	-0.52809	0.597
analysis/predict/WEIGHTS//chr16:4094350-4095700.wgt.RDat	chr16:4094350-4095700	16	4094350	4095700	0	rs8061182	1.773	rs2601796	-0.00771	-3.522	1.36275	17	1	top1	0.0319	0.0099	-1.36275	0.173
analysis/predict/WEIGHTS//chr16:4140150-4140850.wgt.RDat	chr16:4140150-4140850	16	4140150	4140850	0	rs8045426	-1.248	rs437187	-0.0667	-2.475	1.23841	22	5	lasso	0.036	0.0067	-1.6029	0.109
analysis/predict/WEIGHTS//chr16:4165450-4167350.wgt.RDat	chr16:4165450-4167350	16	4165450	4167350	0	rs8045426	-1.248	rs231617	-0.0191	1.634	0.90909	25	22	lasso	0.046	0.0025	0.45055	0.652
analysis/predict/WEIGHTS//chr16:4190100-4191400.wgt.RDat	chr16:4190100-4191400	16	4190100	4191400	0	rs233634	-1.761	rs413580	-0.0367	1.289	0.86207	24	1	top1	0.042	0.0036	0.86207	0.389
analysis/predict/WEIGHTS//chr16:420000-421450.wgt.RDat	chr16:420000-421450	16	420000	421450	0	rs2361988	1.968	rs3830160	0.147	-7.251	-1.04706	25	1	top1.as	0.21	9.3e-11	1.04706	0.295
analysis/predict/WEIGHTS//chr16:4343650-4344550.wgt.RDat	chr16:4343650-4344550	16	4343650	4344550	0	rs233955	4.198	rs17694688	0.00994	2.075	-0.63551	7	5	lasso.plasma	0.047	0.0021	-0.82356	0.41
analysis/predict/WEIGHTS//chr16:436100-439950.wgt.RDat	chr16:436100-439950	16	436100	439950	0	rs3743887	1.825	rs2007827	0.0222	2.988	-0.52273	26	1	top1.qtl	0.053	0.014	1.43478	0.151
analysis/predict/WEIGHTS//chr16:4400450-4401550.wgt.RDat	chr16:4400450-4401550	16	4400450	4401550	0	rs7200336	3.69	rs886860	0.0112	2.395	3.55	16	1	top1.as	0.151	0.015	2	0.0455
analysis/predict/WEIGHTS//chr16:4442250-4443900.wgt.RDat	chr16:4442250-4443900	16	4442250	4443900	0	rs7200336	3.69	rs1291695	0.0837	-1	1.92708	19	1	top1.as	0.1408	0.013	-3.10476	0.0019
analysis/predict/WEIGHTS//chr16:4452500-4452950.wgt.RDat	chr16:4452500-4452950	16	4452500	4452950	0	rs11646063	3.32	rs11076831	0.261	-0.994	0.73529	17	1	top1.qtl	0.049	0.0019	-0.73529	0.462
analysis/predict/WEIGHTS//chr16:446350-448600.wgt.RDat	chr16:446350-448600	16	446350	448600	0	rs3743887	1.825	rs4984871	0.0475	3.338	-0.4138	21	1	lasso.as	0.069	0.0093	-0.413793	0.679
analysis/predict/WEIGHTS//chr16:4474750-4476800.wgt.RDat	chr16:4474750-4476800	16	4474750	4476800	0	rs6500602	2.49	rs17137037	0.0255	1.272	2.09942	11	1	top1.qtl	0.032	0.01	-0.73529	0.462
analysis/predict/WEIGHTS//chr16:450600-453100.wgt.RDat	chr16:450600-453100	16	450600	453100	0	rs743962	1.692	rs3743890	0.0478	4.792	0.25882	21	1	top1.as	0.101	9.4e-06	0.25882	0.796
analysis/predict/WEIGHTS//chr16:4523650-4527500.wgt.RDat	chr16:4523650-4527500	16	4523650	4527500	0	rs2160567	1.419	rs3747584	-0.0107	-3.783	-0.24	12	1	top1.qtl	0.0703	0.00021	0.24	0.81
analysis/predict/WEIGHTS//chr16:4536300-4537050.wgt.RDat	chr16:4536300-4537050	16	4536300	4537050	0	rs2160567	1.419	rs3747584	0.0814	-4.193	-0.24	12	1	top1.as	0.069	0.00024	0.24	0.81
analysis/predict/WEIGHTS//chr16:4587350-4589400.wgt.RDat	chr16:4587350-4589400	16	4587350	4589400	0	rs17830358	-1.492	rs1684600	-0.0132	3.779	1.27368	12	7	lasso.plasma	0.1417	1.4e-07	1.20427	0.228
analysis/predict/WEIGHTS//chr16:4663550-4667850.wgt.RDat	chr16:4663550-4667850	16	4663550	4667850	0	rs1659506	-0.739	rs3848374	0.121	4.188	-0.15044	9	1	top1.as	0.051	0.0015	0.69091	0.49
analysis/predict/WEIGHTS//chr16:4674150-4676200.wgt.RDat	chr16:4674150-4676200	16	4674150	4676200	0	rs11640681	-1.49	rs3848374	0.172	-4.516	-0.15044	10	1	top1.qtl	0.218	0.0024	0.15044	0.88
analysis/predict/WEIGHTS//chr16:46916000-46920700.wgt.RDat	chr16:46916000-46920700	16	46916000	46920700	0	rs4967602	-1.008	rs12930613	-0.00834	-2.425	-0.3253	7	1	top1	0.0353	0.0071	0.3253	0.745
analysis/predict/WEIGHTS//chr16:4718900-4719500.wgt.RDat	chr16:4718900-4719500	16	4718900	4719500	0	rs841226	-2.624	rs3747590	0.0954	2.009	0.55372	18	1	top1.as	0.3285	0.001	-0.73171	0.464
analysis/predict/WEIGHTS//chr16:48426950-48428550.wgt.RDat	chr16:48426950-48428550	16	48426950	48428550	0	rs17825174	1.637	rs17825174	-0.0177	2.139	1.6369	5	1	top1.as	0.05	0.0016	1.09091	0.275
analysis/predict/WEIGHTS//chr16:48491950-48492450.wgt.RDat	chr16:48491950-48492450	16	48491950	48492450	0	rs11645438	2.646	rs17752673	-0.0329	-2.209	2.38532	19	1	top1.qtl	0.052	0.0014	-1.83333	0.0668
analysis/predict/WEIGHTS//chr16:4896100-4898700.wgt.RDat	chr16:4896100-4898700	16	4896100	4898700	0	rs12446456	-3.919	rs11861487	0.0316	1.158	-2.12598	29	1	top1.as	0.0874	0.00075	-2.12598	0.0335
analysis/predict/WEIGHTS//chr16:4932400-4933250.wgt.RDat	chr16:4932400-4933250	16	4932400	4933250	0	rs1049208	-4.314	rs9931084	-0.0213	2.668	-1.20301	39	1	top1.qtl	0.038	0.0055	-1.20301	0.229
analysis/predict/WEIGHTS//chr16:49614300-49615100.wgt.RDat	chr16:49614300-49615100	16	49614300	49615100	0	rs7187662	3.038	rs9924026	-0.0352	2.539	0.4923	32	12	lasso.as	0.3302	0.0013	0.378771	0.705
analysis/predict/WEIGHTS//chr16:4962050-4963700.wgt.RDat	chr16:4962050-4963700	16	4962050	4963700	0	rs2075637	-4.279	rs17631885	0.00966	2.907	-0.67647	20	1	top1	0.0273	0.016	-0.67647	0.499
analysis/predict/WEIGHTS//chr16:49732950-49733550.wgt.RDat	chr16:49732950-49733550	16	49732950	49733550	0	rs17281813	1.311	rs766985	-0.0167	-2.595	-0.63441	18	1	top1	0.03	0.012	0.63441	0.526
analysis/predict/WEIGHTS//chr16:49788800-49789450.wgt.RDat	chr16:49788800-49789450	16	49788800	49789450	0	rs1477025	1.295	rs7189968	0.244	-3.434	-0.81928	29	1	top1.as	0.2747	0.0087	0.29412	0.769
analysis/predict/WEIGHTS//chr16:4992850-4993500.wgt.RDat	chr16:4992850-4993500	16	4992850	4993500	0	rs1811257	-2.548	rs2908654	-0.0221	-1.661	-0.216	22	1	top1.qtl	0.066	0.00033	0.024	0.981
analysis/predict/WEIGHTS//chr16:49994250-49995300.wgt.RDat	chr16:49994250-49995300	16	49994250	49995300	0	rs12449010	-1.705	rs4785369	0.0689	3.695	-0.9545	15	13	lasso.as	0.03	0.012	-1.38905	0.165
analysis/predict/WEIGHTS//chr16:50133050-50134550.wgt.RDat	chr16:50133050-50134550	16	50133050	50134550	0	rs877639	-2.451	rs1477128	-0.0169	2.281	-0.37209	11	1	top1.as	0.4403	0.00059	1.83168	0.067
analysis/predict/WEIGHTS//chr16:50236350-50238050.wgt.RDat	chr16:50236350-50238050	16	50236350	50238050	0	rs9934562	-2.783	rs9934562	-0.0187	2.831	-2.78325	16	1	top1.qtl	0.041	0.0039	0.57798	0.563
analysis/predict/WEIGHTS//chr16:50279250-50280700.wgt.RDat	chr16:50279250-50280700	16	50279250	50280700	0	rs9937905	2.37	rs9937930	0.446	-0.81	-1.57303	10	1	top1	0.446	0.015	1.57303	0.116
analysis/predict/WEIGHTS//chr16:50661050-50661500.wgt.RDat	chr16:50661050-50661500	16	50661050	50661500	0	rs8047222	0.523	rs8047222	-0.0499	-0.527	0.52273	9	1	top1	0.036	0.0065	-0.52273	0.601
analysis/predict/WEIGHTS//chr16:50730850-50731250.wgt.RDat	chr16:50730850-50731250	16	50730850	50731250	0	rs1420685	1.297	rs6596	0.119	-3.294	-0.12295	23	3	lasso	0.22	0.0039	0.14583	0.884
analysis/predict/WEIGHTS//chr16:50753000-50754100.wgt.RDat	chr16:50753000-50754100	16	50753000	50754100	0	rs5743291	-1.019	rs3135500	0.00152	3.156	0.22892	17	1	top1.qtl	0.0327	0.0092	0.22892	0.819
analysis/predict/WEIGHTS//chr16:50775150-50775750.wgt.RDat	chr16:50775150-50775750	16	50775150	50775750	0	rs5743291	-1.019	rs1861758	0.137	-0.979	0.04819	13	9	lasso	0.053	0.0012	-0.60051	0.548
analysis/predict/WEIGHTS//chr16:5121150-5122600.wgt.RDat	chr16:5121150-5122600	16	5121150	5122600	0	rs9932909	1.073	rs741164	-0.011	1.591	0.56322	21	1	top1.qtl	0.028	0.015	-0.96257	0.336
analysis/predict/WEIGHTS//chr16:51795800-51796650.wgt.RDat	chr16:51795800-51796650	16	51795800	51796650	0	rs11645138	1.264	rs8055793	-0.0128	1.931	-0.38182	31	1	top1.as	0.077	0.0096	0.65657	0.511
analysis/predict/WEIGHTS//chr16:52535500-52536150.wgt.RDat	chr16:52535500-52536150	16	52535500	52536150	0	rs17271951	-2.424	rs1076479	0.0922	-1.504	-0.25	13	1	top1.as	0.2331	0.0015	0.25	0.803
analysis/predict/WEIGHTS//chr16:52598100-52600300.wgt.RDat	chr16:52598100-52600300	16	52598100	52600300	0	rs4784227	-2.947	rs4784230	0.00144	3.728	1.09804	13	1	top1.qtl	0.063	0.00045	1.09804	0.272
analysis/predict/WEIGHTS//chr16:53076550-53078250.wgt.RDat	chr16:53076550-53078250	16	53076550	53078250	0	rs6499221	2.263	rs4784287	0.00061	-1.763	2.23188	20	1	top1.as	0.065	0.0072	2.01163	0.0443
analysis/predict/WEIGHTS//chr16:53127500-53128950.wgt.RDat	chr16:53127500-53128950	16	53127500	53128950	0	rs3852742	-1.445	rs7199440	0.0331	3.188	0.1954	13	1	top1.qtl	0.0698	0.0048	0.1954	0.845
analysis/predict/WEIGHTS//chr16:53406700-53408400.wgt.RDat	chr16:53406700-53408400	16	53406700	53408400	0	rs7203132	2.667	rs2041794	-0.0138	-3.734	-1.1978	26	6	lasso.plasma	0.092	2.5e-05	1.33216	0.183
analysis/predict/WEIGHTS//chr16:53467000-53470350.wgt.RDat	chr16:53467000-53470350	16	53467000	53470350	0	rs1074182	2.704	rs7199018	0.0238	-1.606	1.09402	9	1	top1.as	0.062	0.013	-2.55556	0.0106
analysis/predict/WEIGHTS//chr16:53497050-53498100.wgt.RDat	chr16:53497050-53498100	16	53497050	53498100	0	rs9921587	2.691	rs1131220	-0.0167	1.488	2.66667	14	1	top1.as	0.04	0.0043	-2.49383	0.0126
analysis/predict/WEIGHTS//chr16:53535950-53538750.wgt.RDat	chr16:53535950-53538750	16	53535950	53538750	0	rs3095631	3.321	rs3095635	0.0142	3.225	-1.63107	20	4	lasso	0.0678	0.0068	-2.70779	0.00677
analysis/predict/WEIGHTS//chr16:53802300-53802600.wgt.RDat	chr16:53802300-53802600	16	53802300	53802600	0	rs4784323	2.663	rs10852521	-0.0154	2.373	1.8375	28	1	top1.as	0.18779	0.0098	2.28395	0.0224
analysis/predict/WEIGHTS//chr16:53872450-53872900.wgt.RDat	chr16:53872450-53872900	16	53872450	53872900	0	rs1861867	2.64	rs9302652	-0.0192	1.583	-1.35556	40	1	lasso	0.047	0.0022	-0.01149	0.991
analysis/predict/WEIGHTS//chr16:53927450-53928550.wgt.RDat	chr16:53927450-53928550	16	53927450	53928550	0	rs13335343	-1.388	rs10521303	0.0791	2.733	-0.75	24	1	top1.qtl	0.2369	0.0059	-1.17105	0.242
analysis/predict/WEIGHTS//chr16:54019150-54019800.wgt.RDat	chr16:54019150-54019800	16	54019150	54019800	0	rs7193917	4.5	rs17226942	-0.0306	-2.253	1.61486	45	1	top1.qtl	0.043	0.0031	-1.61486	0.106
analysis/predict/WEIGHTS//chr16:54024950-54026750.wgt.RDat	chr16:54024950-54026750	16	54024950	54026750	0	rs8043737	5.108	rs6499662	0.0605	3.932	0.87952	47	1	top1.qtl	0.07987	0.0093	0.87952	0.379
analysis/predict/WEIGHTS//chr16:54113850-54115800.wgt.RDat	chr16:54113850-54115800	16	54113850	54115800	0	rs1558687	3.731	rs16953002	0.0313	6.009	1.69811	38	1	top1.qtl	0.175	4e-09	1.69811	0.0895
analysis/predict/WEIGHTS//chr16:54227350-54228950.wgt.RDat	chr16:54227350-54228950	16	54227350	54228950	0	rs10153048	1.976	rs2665282	0.0969	-2.389	-1.2809	33	1	top1	0.0969	0.017	1.2809	0.2
analysis/predict/WEIGHTS//chr16:54455000-54457400.wgt.RDat	chr16:54455000-54457400	16	54455000	54457400	0	rs1420285	5.188	rs7189062	0.12	-4.791	-1.95062	34	12	lasso.plasma	0.156	0.00018	2.88957	0.00386
analysis/predict/WEIGHTS//chr16:54464100-54465450.wgt.RDat	chr16:54464100-54465450	16	54464100	54465450	0	rs1420285	5.188	rs4784390	0.00821	2.608	0.06122	37	5	lasso	0.044	0.0028	0.62223	0.534
analysis/predict/WEIGHTS//chr16:54542500-54544200.wgt.RDat	chr16:54542500-54544200	16	54542500	54544200	0	rs2178724	2	rs8060871	-0.00931	3.089	0.03546	35	1	top1.qtl	0.0449	0.0027	0.03546	0.972
analysis/predict/WEIGHTS//chr16:54602700-54603500.wgt.RDat	chr16:54602700-54603500	16	54602700	54603500	0	rs4588402	-1.727	rs1186822	0.195	-6.921	-0.19149	36	6	lasso	0.2	1.7e-10	1.12234	0.262
analysis/predict/WEIGHTS//chr16:54668000-54668300.wgt.RDat	chr16:54668000-54668300	16	54668000	54668300	0	rs3893264	-4.481	rs1861532	-0.0623	-2.338	-0.83517	22	1	top1.qtl	0.031	0.011	2.04348	0.041
analysis/predict/WEIGHTS//chr16:54880550-54881300.wgt.RDat	chr16:54880550-54881300	16	54880550	54881300	0	rs12932315	2.194	rs4423419	0.0395	-4.064	2.10784	16	1	top1	0.059	0.00064	-2.10784	0.035
analysis/predict/WEIGHTS//chr16:55478300-55478750.wgt.RDat	chr16:55478300-55478750	16	55478300	55478750	0	rs2576562	-2.065	rs11644688	-0.0257	-2.382	0.58333	54	1	top1	0.027	0.017	-0.58333	0.56
analysis/predict/WEIGHTS//chr16:55530050-55530450.wgt.RDat	chr16:55530050-55530450	16	55530050	55530450	0	rs9928731	2.111	rs9923304	0.131	5.679	1.49383	34	1	top1	0.17	8.9e-09	1.49383	0.135
analysis/predict/WEIGHTS//chr16:55602250-55603000.wgt.RDat	chr16:55602250-55603000	16	55602250	55603000	0	rs16955475	-1.838	rs1502007	-0.0302	3.004	1.68293	23	1	top1.qtl	0.033	0.0087	1.68293	0.0924
analysis/predict/WEIGHTS//chr16:55794150-55794900.wgt.RDat	chr16:55794150-55794900	16	55794150	55794900	0	rs7187684	-2.433	rs12925175	-0.0284	3.542	-1.67416	18	9	lasso.plasma	0.048	0.0019	-1.2345	0.217
analysis/predict/WEIGHTS//chr16:55866150-55867400.wgt.RDat	chr16:55866150-55867400	16	55866150	55867400	0	rs28709456	2.369	rs4783907	0.0932	-1.31	-1.16867	30	1	top1.as	0.038	0.0055	1.70874	0.0875
analysis/predict/WEIGHTS//chr16:56406550-56407000.wgt.RDat	chr16:56406550-56407000	16	56406550	56407000	0	rs2432541	0.961	rs11076153	0.017	3.052	-0.05833	23	1	top1.as	0.027	0.016	-0.19835	0.843
analysis/predict/WEIGHTS//chr16:56484550-56486650.wgt.RDat	chr16:56484550-56486650	16	56484550	56486650	0	rs14306	-1.568	rs11644679	0.0319	0.558	-0.31429	19	1	top1.as	0.0587	0.01	0.00855	0.993
analysis/predict/WEIGHTS//chr16:56581100-56581400.wgt.RDat	chr16:56581100-56581400	16	56581100	56581400	0	rs1012075	1.924	rs600390	0.0479	-2.047	1.35	39	1	top1.qtl	0.053	0.0012	-1.35366	0.176
analysis/predict/WEIGHTS//chr16:56585150-56587150.wgt.RDat	chr16:56585150-56587150	16	56585150	56587150	0	rs1012075	1.924	rs9940638	0.00915	-2.543	-0.15574	40	1	top1.as	0.1054	0.0036	1.92391	0.0544
analysis/predict/WEIGHTS//chr16:56640150-56644750.wgt.RDat	chr16:56640150-56644750	16	56640150	56644750	0	rs12934166	2.289	rs9926184	-0.00014	2.974	-0.1828	18	1	top1	0.04517	0.0026	-0.1828	0.855
analysis/predict/WEIGHTS//chr16:56650800-56652050.wgt.RDat	chr16:56650800-56652050	16	56650800	56652050	0	rs12934166	2.289	rs708274	-0.0122	-3.259	-0.03968	24	16	lasso.plasma	0.095	1.7e-05	0.97545	0.329
analysis/predict/WEIGHTS//chr16:56671950-56672550.wgt.RDat	chr16:56671950-56672550	16	56671950	56672550	0	rs12934166	2.289	rs12934166	0.0067	-1.86	2.28906	37	1	top1.as	0.257	0.0025	-0.20879	0.835
analysis/predict/WEIGHTS//chr16:56676750-56678050.wgt.RDat	chr16:56676750-56678050	16	56676750	56678050	0	rs1587478	-2.107	rs6499850	0.0178	2.329	0.728	40	17	lasso.as	0.133	0.00056	0.429048	0.668
analysis/predict/WEIGHTS//chr16:56780850-56783150.wgt.RDat	chr16:56780850-56783150	16	56780850	56783150	0	rs12149031	-2.355	rs12599585	0.0153	1.266	-0.6837	12	3	lasso.as	0.0314	0.01	-0.694024	0.488
analysis/predict/WEIGHTS//chr16:56805700-56807750.wgt.RDat	chr16:56805700-56807750	16	56805700	56807750	0	rs4784727	2.193	rs12599585	-0.0166	-1.35	-0.68367	13	1	top1.qtl	0.042	0.0036	1.68269	0.0924
analysis/predict/WEIGHTS//chr16:56894600-56895250.wgt.RDat	chr16:56894600-56895250	16	56894600	56895250	0	rs735144	-3.059	rs8044753	-0.0426	-3.761	2.10843	16	1	top1.qtl	0.105	6.2e-06	-2.10843	0.035
analysis/predict/WEIGHTS//chr16:56904800-56905700.wgt.RDat	chr16:56904800-56905700	16	56904800	56905700	0	rs735144	-3.059	rs12445698	-0.0161	2.712	0.08571	17	1	top1.qtl	0.0324	0.0095	0.08571	0.932
analysis/predict/WEIGHTS//chr16:56928000-56929000.wgt.RDat	chr16:56928000-56929000	16	56928000	56929000	0	rs3764264	-2.794	rs12445698	0.11	-3.726	0.08571	35	1	top1	0.032	0.0097	-0.08571	0.932
analysis/predict/WEIGHTS//chr16:56948450-56949800.wgt.RDat	chr16:56948450-56949800	16	56948450	56949800	0	rs7204290	2.933	rs7204290	0.0788	5.301	2.93258	37	1	top1	0.094	2e-05	2.93258	0.00336
analysis/predict/WEIGHTS//chr16:56949850-56952100.wgt.RDat	chr16:56949850-56952100	16	56949850	56952100	0	rs7204290	2.933	rs7204290	0.223	7.794	2.93258	35	1	top1.as	0.17	5.1e-09	2.93258	0.00336
analysis/predict/WEIGHTS//chr16:56956850-56957500.wgt.RDat	chr16:56956850-56957500	16	56956850	56957500	0	rs7204290	2.933	rs7204290	-0.00211	3.744	2.93258	34	1	top1	0.101	9.7e-06	2.93258	0.00336
analysis/predict/WEIGHTS//chr16:56958000-56959000.wgt.RDat	chr16:56958000-56959000	16	56958000	56959000	0	rs7204290	2.933	rs7204290	-0.0136	3.217	2.93258	34	1	top1.qtl	0.085	4.8e-05	2.93258	0.00336
analysis/predict/WEIGHTS//chr16:56964550-56968450.wgt.RDat	chr16:56964550-56968450	16	56964550	56968450	0	rs7204290	2.933	rs8044804	0.0181	3.842	2.9213	26	5	lasso.as	0.0387	0.014	1.99612	0.0459
analysis/predict/WEIGHTS//chr16:56977850-56978250.wgt.RDat	chr16:56977850-56978250	16	56977850	56978250	0	rs7204290	2.933	rs7204290	-0.00704	2.694	2.93258	23	1	top1	0.052	0.0014	2.93258	0.00336
analysis/predict/WEIGHTS//chr16:57022500-57024150.wgt.RDat	chr16:57022500-57024150	16	57022500	57024150	0	rs289708	-2.326	rs289714	0.0078	2.92	-0.00917	39	1	top1	0.0338	0.0082	-0.00917	0.993
analysis/predict/WEIGHTS//chr16:57125700-57127450.wgt.RDat	chr16:57125700-57127450	16	57125700	57127450	0	rs12596944	-1.721	rs150366	0.144	1.923	0.87778	30	1	top1	0.038	0.0053	0.87778	0.38
analysis/predict/WEIGHTS//chr16:57338450-57339150.wgt.RDat	chr16:57338450-57339150	16	57338450	57339150	0	rs9921996	1.212	rs1645893	0.0199	-2.294	0.368	21	3	lasso.plasma	0.048	0.002	0.22213	0.824
analysis/predict/WEIGHTS//chr16:57350200-57351450.wgt.RDat	chr16:57350200-57351450	16	57350200	57351450	0	rs1787781	0.943	rs1645893	-0.00061	-0.74	0.368	13	1	top1	0.03042	0.012	-0.368	0.713
analysis/predict/WEIGHTS//chr16:57394900-57396050.wgt.RDat	chr16:57394900-57396050	16	57394900	57396050	0	rs668100	1.571	rs4151117	0.122	-0.578	-0.07921	21	1	top1	0.12	0.0024	0.07921	0.937
analysis/predict/WEIGHTS//chr16:57450650-57451600.wgt.RDat	chr16:57450650-57451600	16	57450650	57451600	0	rs223848	1.2	rs223899	0.0647	-3.183	0.1579	18	1	top1	0.028	0.015	-0.1579	0.875
analysis/predict/WEIGHTS//chr16:57480350-57482350.wgt.RDat	chr16:57480350-57482350	16	57480350	57482350	0	rs509704	1.713	rs178601	0.102	-1.835	-0.17778	20	3	lasso	0.053	0.0012	-0.96524	0.334
analysis/predict/WEIGHTS//chr16:57519400-57521000.wgt.RDat	chr16:57519400-57521000	16	57519400	57521000	0	rs604965	0.765	rs637718	0.0256	-2.965	-0.54839	22	1	top1.as	0.05	0.0016	0.6044	0.546
analysis/predict/WEIGHTS//chr16:57569450-57571150.wgt.RDat	chr16:57569450-57571150	16	57569450	57571150	0	rs9922763	-1.379	rs8050345	-0.0108	3.427	-0.84146	25	1	top1.qtl	0.0535	0.0011	-0.84146	0.4
analysis/predict/WEIGHTS//chr16:576050-579250.wgt.RDat	chr16:576050-579250	16	576050	579250	0	rs3785307	-1.746	rs11863276	0.0123	-2.797	-0.76596	12	1	top1	0.028	0.014	0.76596	0.444
analysis/predict/WEIGHTS//chr16:57652950-57655400.wgt.RDat	chr16:57652950-57655400	16	57652950	57655400	0	rs882938	3.604	rs4783999	0.016	-2.52	-0.01053	37	1	top1.qtl	0.0317	0.01	0.0102	0.992
analysis/predict/WEIGHTS//chr16:57669050-57669700.wgt.RDat	chr16:57669050-57669700	16	57669050	57669700	0	rs16958674	-5.67	rs6499904	0.0244	-3.314	-2.31915	39	1	top1	0.034	0.0079	2.31915	0.0204
analysis/predict/WEIGHTS//chr16:57711450-57712250.wgt.RDat	chr16:57711450-57712250	16	57711450	57712250	0	rs16958674	-5.67	rs4784838	-0.0163	2.151	0.2449	41	14	lasso.as	0.41	0.0018	-1.45375	0.146
analysis/predict/WEIGHTS//chr16:57835500-57836850.wgt.RDat	chr16:57835500-57836850	16	57835500	57836850	0	rs2911347	-2.341	rs1862808	-0.00569	-2.295	-2.03529	18	1	top1.qtl	0.055	0.00096	2.03529	0.0418
analysis/predict/WEIGHTS//chr16:57927350-57927950.wgt.RDat	chr16:57927350-57927950	16	57927350	57927950	0	rs437947	3.012	rs483053	0.356	2.229	2.98795	40	1	top1.qtl	0.046	0.0023	2.89157	0.00383
analysis/predict/WEIGHTS//chr16:58033550-58035800.wgt.RDat	chr16:58033550-58035800	16	58033550	58035800	0	rs3759953	3.382	rs3743560	-0.0219	-1.931	-0.34483	26	1	top1.qtl	0.027	0.017	0.29091	0.771
analysis/predict/WEIGHTS//chr16:58058300-58061650.wgt.RDat	chr16:58058300-58061650	16	58058300	58061650	0	rs3759953	3.382	rs1436426	-0.0118	-0.788	-1.14583	19	1	top1	0.045	0.0027	1.14583	0.252
analysis/predict/WEIGHTS//chr16:58230900-58232600.wgt.RDat	chr16:58230900-58232600	16	58230900	58232600	0	rs2432552	-2.444	rs2731739	0.0249	1.899	-2.38272	26	2	lasso	0.3067	0.0024	-1.26236	0.207
analysis/predict/WEIGHTS//chr16:58769250-58770250.wgt.RDat	chr16:58769250-58770250	16	58769250	58770250	0	rs8054414	0.921	rs1646256	-0.0145	-2.739	0.1573	26	21	lasso	0.4159	6.8e-05	-0.40164	0.688
analysis/predict/WEIGHTS//chr16:58790450-58791850.wgt.RDat	chr16:58790450-58791850	16	58790450	58791850	0	rs6499976	0.966	rs8046154	0.000349	-2.852	0.88889	24	4	lasso.plasma	0.0316	0.01	-0.77165	0.44
analysis/predict/WEIGHTS//chr16:63651050-63652900.wgt.RDat	chr16:63651050-63652900	16	63651050	63652900	0	rs2966021	-2.64	rs4577103	0.255	-2.1	0.5991	15	1	top1	0.255	0.014	-0.5991	0.549
analysis/predict/WEIGHTS//chr16:637900-641150.wgt.RDat	chr16:637900-641150	16	637900	641150	0	rs7189540	2.729	rs11248940	0.134	4.43	0.24528	20	1	top1	0.134	6.3e-05	0.24528	0.806
analysis/predict/WEIGHTS//chr16:64505100-64505500.wgt.RDat	chr16:64505100-64505500	16	64505100	64505500	0	rs4949096	2.032	rs16967543	0.0737	-0.976	0.18103	37	1	top1.qtl	0.063	0.00045	0.62092	0.535
analysis/predict/WEIGHTS//chr16:65154600-65155600.wgt.RDat	chr16:65154600-65155600	16	65154600	65155600	0	rs7192110	-1.606	rs6498986	0.0659	-2.493	-0.75701	24	1	top1.as	0.097	0.0084	0.75701	0.449
analysis/predict/WEIGHTS//chr16:65331550-65332150.wgt.RDat	chr16:65331550-65332150	16	65331550	65332150	0	rs16968811	1.956	rs12926364	-0.0475	-3.66	0.19512	15	3	lasso.plasma	0.107	5.2e-06	0.43868	0.661
analysis/predict/WEIGHTS//chr16:65761600-65762050.wgt.RDat	chr16:65761600-65762050	16	65761600	65762050	0	rs9930311	-1.427	rs7189670	0.0135	0.651	1.10309	21	1	top1.qtl	0.0331	0.0088	-1.01235	0.311
analysis/predict/WEIGHTS//chr16:65922750-65924350.wgt.RDat	chr16:65922750-65924350	16	65922750	65924350	0	rs10500529	-1.88	rs254356	0.433	10.11	0.38272	50	1	top1	0.4	1.9e-21	0.38272	0.702
analysis/predict/WEIGHTS//chr16:65999900-66000250.wgt.RDat	chr16:65999900-66000250	16	65999900	66000250	0	rs4785883	-1.71	rs7184357	0.00784	-2.356	0.51282	26	1	top1.qtl	0.047	0.0021	-0.51282	0.608
analysis/predict/WEIGHTS//chr16:66441800-66443250.wgt.RDat	chr16:66441800-66443250	16	66441800	66443250	0	rs2344565	-2.174	rs1049970	0.326	8.167	0.09195	27	9	lasso.plasma	0.25	9.3e-13	-0.28829	0.773
analysis/predict/WEIGHTS//chr16:6655000-6656350.wgt.RDat	chr16:6655000-6656350	16	6655000	6656350	0	rs741170	1.954	rs11647913	0.107	-3.777	-0.63542	59	1	top1	0.1067	0.01	0.63542	0.525
analysis/predict/WEIGHTS//chr16:66729050-66731550.wgt.RDat	chr16:66729050-66731550	16	66729050	66731550	0	rs355926	1.314	rs355930	0.0517	1.534	0.03167	13	1	top1.as	0.1066	0.011	-1.29586	0.195
analysis/predict/WEIGHTS//chr16:66933850-66935250.wgt.RDat	chr16:66933850-66935250	16	66933850	66935250	0	rs2271025	-3.49	rs7188181	0.185	1.748	-0.07097	14	1	top1.as	0.38	0.0017	-2.15854	0.0309
analysis/predict/WEIGHTS//chr16:672250-672800.wgt.RDat	chr16:672250-672800	16	672250	672800	0	rs2269556	2.698	rs15564	-0.0468	2.001	2.34146	19	1	top1.qtl	0.027	0.016	2.37805	0.0174
analysis/predict/WEIGHTS//chr16:67279450-67281600.wgt.RDat	chr16:67279450-67281600	16	67279450	67281600	0	rs7186310	-2.881	rs7196989	0.331	-3.852	-2.03922	5	1	top1.as	0.044	0.0029	2.03922	0.0414
analysis/predict/WEIGHTS//chr16:67449350-67450900.wgt.RDat	chr16:67449350-67450900	16	67449350	67450900	0	rs8052687	-2.265	rs7191318	-0.0149	-1.164	-1.77157	6	1	top1.qtl	0.1364	0.0018	-1.90863	0.0563
analysis/predict/WEIGHTS//chr16:67457350-67458450.wgt.RDat	chr16:67457350-67458450	16	67457350	67458450	0	rs9922624	-2.366	rs8052687	0.0147	-2.191	-2.26515	7	1	top1.as	0.036	0.0063	2.26515	0.0235
analysis/predict/WEIGHTS//chr16:67675700-67677000.wgt.RDat	chr16:67675700-67677000	16	67675700	67677000	0	rs6979	3.494	rs6979	-0.0642	1.411	3.49398	9	4	lasso	0.313	0.015	2.50935	0.0121
analysis/predict/WEIGHTS//chr16:67718550-67719800.wgt.RDat	chr16:67718550-67719800	16	67718550	67719800	0	rs12449157	-2.191	rs7187476	0.405	4.421	-1.8	4	1	top1.qtl	0.414	0.00053	-1.8	0.0719
analysis/predict/WEIGHTS//chr16:67926500-67928400.wgt.RDat	chr16:67926500-67928400	16	67926500	67928400	0	rs12599580	3.092	rs12599580	-0.0224	2.291	3.09195	10	10	lasso	0.027	0.016	2.23249	0.0256
analysis/predict/WEIGHTS//chr16:68081400-68082950.wgt.RDat	chr16:68081400-68082950	16	68081400	68082950	0	rs7200986	3.012	rs7200986	-0.0585	2.095	3.0122	10	1	lasso	0.028	0.015	3.0122	0.00259
analysis/predict/WEIGHTS//chr16:68099250-68099700.wgt.RDat	chr16:68099250-68099700	16	68099250	68099700	0	rs7200986	3.012	rs2107369	-0.0717	1.408	-0.12069	11	1	top1.qtl	0.03	0.012	-1.43548	0.151
analysis/predict/WEIGHTS//chr16:68118000-68121050.wgt.RDat	chr16:68118000-68121050	16	68118000	68121050	0	rs7200986	3.012	rs7192187	0.0158	1.477	-0.13793	12	1	top1.as	0.142	0.014	0.04274	0.966
analysis/predict/WEIGHTS//chr16:68268250-68272400.wgt.RDat	chr16:68268250-68272400	16	68268250	68272400	0	rs7197756	-1.888	rs7197756	0.153	-1.599	-1.88785	16	1	top1	0.1527	0.0062	1.88785	0.059
analysis/predict/WEIGHTS//chr16:68297650-68300000.wgt.RDat	chr16:68297650-68300000	16	68297650	68300000	0	rs2863981	-3.578	rs4783552	0.0266	3.281	-2.21429	18	1	lasso	0.0765	0.0072	-2.21429	0.0268
analysis/predict/WEIGHTS//chr16:68309400-68310950.wgt.RDat	chr16:68309400-68310950	16	68309400	68310950	0	rs2863981	-3.578	rs4783552	0.0279	3.717	-2.21429	18	1	top1	0.058	0.0007	-2.21429	0.0268
analysis/predict/WEIGHTS//chr16:68411200-68412900.wgt.RDat	chr16:68411200-68412900	16	68411200	68412900	0	rs11075673	2.667	rs11075673	0.159	4.505	2.6667	21	1	lasso.as	0.072	0.00018	2.61728	0.00886
analysis/predict/WEIGHTS//chr16:68448850-68452400.wgt.RDat	chr16:68448850-68452400	16	68448850	68452400	0	rs8051517	-1.857	rs11649335	0.0267	1.512	-0.10204	23	1	top1.qtl	0.0278	0.015	0.02439	0.981
analysis/predict/WEIGHTS//chr16:68468150-68469850.wgt.RDat	chr16:68468150-68469850	16	68468150	68469850	0	rs2018053	-0.424	rs7200772	-0.0249	2.49	0.02439	17	1	top1	0.04	0.0042	0.02439	0.981
analysis/predict/WEIGHTS//chr16:68503050-68504900.wgt.RDat	chr16:68503050-68504900	16	68503050	68504900	0	rs12917815	-0.634	rs1107074	-0.0139	2.029	-0.04255	11	3	lasso	0.027	0.016	-0.18356	0.854
analysis/predict/WEIGHTS//chr16:68563450-68564650.wgt.RDat	chr16:68563450-68564650	16	68563450	68564650	0	rs1182967	-3.683	rs1182968	-0.0203	1.399	-2.14433	9	1	top1.qtl	0.028	0.015	3.68293	0.000231
analysis/predict/WEIGHTS//chr16:68755700-68757000.wgt.RDat	chr16:68755700-68757000	16	68755700	68757000	0	rs7186693	2.556	rs7186693	0.15	7.05	2.55556	20	3	lasso	0.34	1.6e-17	1.3779	0.168
analysis/predict/WEIGHTS//chr16:68770650-68772950.wgt.RDat	chr16:68770650-68772950	16	68770650	68772950	0	rs4500718	-2.433	rs4500718	0.0843	2.511	-2.43333	14	1	top1.as	0.1161	0.0028	-2.43333	0.015
analysis/predict/WEIGHTS//chr16:68811500-68814350.wgt.RDat	chr16:68811500-68814350	16	68811500	68814350	0	rs9925923	-2.607	rs2059254	0.0558	3.737	-2.50562	15	1	top1	0.034	0.0079	-2.50562	0.0122
analysis/predict/WEIGHTS//chr16:68823950-68825150.wgt.RDat	chr16:68823950-68825150	16	68823950	68825150	0	rs9925923	-2.607	rs10431924	-0.00973	-2.159	-0.65432	20	1	top1.qtl	0.1356	0.0036	0.65432	0.513
analysis/predict/WEIGHTS//chr16:68868000-68868700.wgt.RDat	chr16:68868000-68868700	16	68868000	68868700	0	rs4783689	2.217	rs8059139	0.122	-2.246	-0.56585	14	1	top1.as	0.325	0.013	-2.21687	0.0266
analysis/predict/WEIGHTS//chr16:68873450-68873800.wgt.RDat	chr16:68873450-68873800	16	68873450	68873800	0	rs4783689	2.217	rs4783689	-0.017	-3.387	2.21687	14	5	lasso.plasma	0.081	7.6e-05	-2.08438	0.0371
analysis/predict/WEIGHTS//chr16:68876950-68878300.wgt.RDat	chr16:68876950-68878300	16	68876950	68878300	0	rs4783689	2.217	rs12447341	-0.0283	2.419	-0.92857	15	1	top1	0.033	0.0086	-0.92857	0.353
analysis/predict/WEIGHTS//chr16:69050500-69051800.wgt.RDat	chr16:69050500-69051800	16	69050500	69051800	0	rs32853	1.939	rs166118	-0.0337	-2.229	-1.63953	9	1	top1	0.034	0.0083	1.63953	0.101
analysis/predict/WEIGHTS//chr16:69120600-69121750.wgt.RDat	chr16:69120600-69121750	16	69120600	69121750	0	rs16958594	-1.684	rs8044158	0.0491	4.747	-0.19588	13	1	top1	0.154	4e-08	-0.19588	0.845
analysis/predict/WEIGHTS//chr16:69212800-69214500.wgt.RDat	chr16:69212800-69214500	16	69212800	69214500	0	rs1424114	-0.918	rs12920476	0.0117	3.712	-0.39175	19	1	top1.as	0.031	0.011	-0.63636	0.525
analysis/predict/WEIGHTS//chr16:69277850-69279350.wgt.RDat	chr16:69277850-69279350	16	69277850	69279350	0	rs16958711	-1.062	rs17691707	0.0414	2.517	-0.83974	12	1	top1.as	0.1675	0.012	-0.83974	0.401
analysis/predict/WEIGHTS//chr16:69286950-69288950.wgt.RDat	chr16:69286950-69288950	16	69286950	69288950	0	rs16958711	-1.062	rs8057271	-0.0197	2.99	-0.8	11	7	lasso.plasma	0.0561	0.00088	-0.6633	0.507
analysis/predict/WEIGHTS//chr16:69359950-69360350.wgt.RDat	chr16:69359950-69360350	16	69359950	69360350	0	rs11649369	1.881	rs153050	0.176	-3.14	0.91861	23	5	lasso.plasma	0.032	0.0094	-0.10468	0.917
analysis/predict/WEIGHTS//chr16:69362850-69365450.wgt.RDat	chr16:69362850-69365450	16	69362850	69365450	0	rs11649369	1.881	rs11649369	-0.00715	2.775	1.88079	20	4	lasso.plasma	0.085	0.011	0.88053	0.379
analysis/predict/WEIGHTS//chr16:69372500-69374550.wgt.RDat	chr16:69372500-69374550	16	69372500	69374550	0	rs11649369	1.881	rs1127231	-0.0124	3.896	-0.35632	22	5	lasso	0.0521	0.0013	-0.064	0.949
analysis/predict/WEIGHTS//chr16:69450800-69452550.wgt.RDat	chr16:69450800-69452550	16	69450800	69452550	0	rs4783705	-1.54	rs4783705	-0.0501	2.107	-1.53977	16	1	top1.qtl	0.029	0.014	-1.53977	0.124
analysis/predict/WEIGHTS//chr16:69477450-69479450.wgt.RDat	chr16:69477450-69479450	16	69477450	69479450	0	rs9929547	-1.556	rs8053043	0.178	-7.49	-0.51087	24	7	lasso.plasma	0.26	3.3e-13	-0.36802	0.713
analysis/predict/WEIGHTS//chr16:694800-695300.wgt.RDat	chr16:694800-695300	16	694800	695300	0	rs2269556	2.698	rs7184664	0.212	-2.323	1.46842	29	1	top1.qtl	0.047	0.0022	-1.46842	0.142
analysis/predict/WEIGHTS//chr16:69598800-69601650.wgt.RDat	chr16:69598800-69601650	16	69598800	69601650	0	rs17296283	-1.845	rs17296283	0.0614	-3.51	-1.84483	12	1	top1	0.061	0.0056	1.84483	0.0651
analysis/predict/WEIGHTS//chr16:69612500-69613250.wgt.RDat	chr16:69612500-69613250	16	69612500	69613250	0	rs1549287	1.739	rs244418	-0.0262	2.998	0.06098	9	1	top1.qtl	0.042	0.0037	0.06098	0.951
analysis/predict/WEIGHTS//chr16:697500-700400.wgt.RDat	chr16:697500-700400	16	697500	700400	0	rs2269556	2.698	rs4984903	-0.0127	2.895	2.36585	31	1	top1.qtl	0.072	0.00018	2.36585	0.018
analysis/predict/WEIGHTS//chr16:69795500-69798100.wgt.RDat	chr16:69795500-69798100	16	69795500	69798100	0	rs17299478	1.902	rs17299478	-0.0017	-0.814	1.90179	10	1	top1	0.0296	0.013	-1.90179	0.0572
analysis/predict/WEIGHTS//chr16:69872900-69873500.wgt.RDat	chr16:69872900-69873500	16	69872900	69873500	0	rs2937127	-1.716	rs12019048	-0.04	-0.651	-1.36508	15	1	top1.qtl	0.0412	0.0039	-1.71569	0.0862
analysis/predict/WEIGHTS//chr16:69882050-69883750.wgt.RDat	chr16:69882050-69883750	16	69882050	69883750	0	rs2088747	-1.6	rs2088747	0.0932	3.48	-1.6	17	1	top1	0.0932	0.0053	-1.6	0.11
analysis/predict/WEIGHTS//chr16:70321500-70324300.wgt.RDat	chr16:70321500-70324300	16	70321500	70324300	0	rs2070203	0.39	rs12149660	-0.009	-0.862	0.20301	3	1	top1.qtl	0.033	0.0088	-0.20301	0.839
analysis/predict/WEIGHTS//chr16:70680350-70681000.wgt.RDat	chr16:70680350-70681000	16	70680350	70681000	0	rs4985555	1.791	rs9934599	0.0033	3.325	0.41912	19	1	top1	0.0461	0.0024	0.41912	0.675
analysis/predict/WEIGHTS//chr16:70718350-70720700.wgt.RDat	chr16:70718350-70720700	16	70718350	70720700	0	rs11649341	-1.04	rs2242126	0.0475	-3.587	-0.73034	25	1	top1.as	0.029	0.013	0.4023	0.687
analysis/predict/WEIGHTS//chr16:70730400-70731800.wgt.RDat	chr16:70730400-70731800	16	70730400	70731800	0	rs11649341	-1.04	rs11640251	0.129	-5.525	-0.33721	28	1	top1.as	0.062	0.00047	0.33721	0.736
analysis/predict/WEIGHTS//chr16:70736450-70738300.wgt.RDat	chr16:70736450-70738300	16	70736450	70738300	0	rs11649341	-1.04	rs8048078	0.479	-10.695	-0.8427	31	1	top1.qtl	0.37	1.1e-19	0.8427	0.399
analysis/predict/WEIGHTS//chr16:70770600-70772550.wgt.RDat	chr16:70770600-70772550	16	70770600	70772550	0	rs936305	-2.316	rs7185187	0.0154	3.628	-0.43478	27	1	top1.qtl	0.064	0.00039	-0.43478	0.664
analysis/predict/WEIGHTS//chr16:70779550-70782000.wgt.RDat	chr16:70779550-70782000	16	70779550	70782000	0	rs936305	-2.316	rs16970455	0.0633	-2.99	0.14423	23	8	lasso.plasma	0.058	0.00069	-0.95662	0.339
analysis/predict/WEIGHTS//chr16:70834300-70835600.wgt.RDat	chr16:70834300-70835600	16	70834300	70835600	0	rs4985367	1.879	rs8061200	0.429	-2.02	0.44118	8	1	top1	0.429	0.0088	-0.44118	0.659
analysis/predict/WEIGHTS//chr16:710150-712000.wgt.RDat	chr16:710150-712000	16	710150	712000	0	rs34409359	2.522	rs8046298	0.0627	-3.359	1.08235	28	1	top1.qtl	0.1158	0.0015	-1.08235	0.279
analysis/predict/WEIGHTS//chr16:717400-719150.wgt.RDat	chr16:717400-719150	16	717400	719150	0	rs34775748	1.567	rs2301426	0.0344	-4.519	1.09412	28	1	top1.qtl	0.067	0.0003	-1.09412	0.274
analysis/predict/WEIGHTS//chr16:71791500-71792450.wgt.RDat	chr16:71791500-71792450	16	71791500	71792450	0	rs2270830	3.571	rs11075901	-0.0136	2.494	0.06422	19	1	top1.qtl	0.048	0.0021	0.06422	0.949
analysis/predict/WEIGHTS//chr16:71792500-71793500.wgt.RDat	chr16:71792500-71793500	16	71792500	71793500	0	rs2270830	3.571	rs11075901	-0.0292	3.061	0.06422	18	1	top1.qtl	0.094	2e-05	0.06422	0.949
analysis/predict/WEIGHTS//chr16:71804200-71805700.wgt.RDat	chr16:71804200-71805700	16	71804200	71805700	0	rs4788558	3.631	rs11075901	0.169	6.235	0.06422	16	1	top1.qtl	0.21	9.4e-11	0.06422	0.949
analysis/predict/WEIGHTS//chr16:71879150-71880800.wgt.RDat	chr16:71879150-71880800	16	71879150	71880800	0	rs4788567	3.619	rs2288031	0.00718	2.723	-0.78889	15	1	top1	0.027	0.016	-0.78889	0.43
analysis/predict/WEIGHTS//chr16:72221800-72223400.wgt.RDat	chr16:72221800-72223400	16	72221800	72223400	0	rs11643192	-2.854	rs11645898	0.107	-0.733	-2.60377	23	1	top1.as	0.44	0.0059	0.55738	0.577
analysis/predict/WEIGHTS//chr16:72235800-72237450.wgt.RDat	chr16:72235800-72237450	16	72235800	72237450	0	rs11643192	-2.854	rs12918956	0.00494	-1.911	1.7125	28	1	top1.qtl	0.065	0.00035	2.60377	0.00922
analysis/predict/WEIGHTS//chr16:725250-726200.wgt.RDat	chr16:725250-726200	16	725250	726200	0	rs34775748	1.567	rs11640115	0.0918	3.417	0.51064	33	1	top1.qtl	0.056	0.00093	-0.11765	0.906
analysis/predict/WEIGHTS//chr16:729100-731800.wgt.RDat	chr16:729100-731800	16	729100	731800	0	rs34775748	1.567	rs6597	0.0312	3.679	1.25	33	3	lasso	0.1	1e-05	1.91443	0.0556
analysis/predict/WEIGHTS//chr16:72928150-72928500.wgt.RDat	chr16:72928150-72928500	16	72928150	72928500	0	rs4788673	-1.788	rs2157787	0.16	4.103	0.17778	26	1	top1.qtl	0.081	7.3e-05	0.17778	0.859
analysis/predict/WEIGHTS//chr16:72947050-72949700.wgt.RDat	chr16:72947050-72949700	16	72947050	72949700	0	rs8055870	-2.301	rs4788481	0.0108	2.49	1.7191	31	3	lasso.as	0.1289	0.00038	0.879888	0.379
analysis/predict/WEIGHTS//chr16:72961200-72961750.wgt.RDat	chr16:72961200-72961750	16	72961200	72961750	0	rs8055870	-2.301	rs17680796	0.0286	-3.439	-1.90588	33	1	top1	0.073	0.00016	1.90588	0.0567
analysis/predict/WEIGHTS//chr16:72972200-72974700.wgt.RDat	chr16:72972200-72974700	16	72972200	72974700	0	rs4788683	2.659	rs756718	0.0612	-4.131	-2.16129	32	1	top1	0.039	0.005	2.16129	0.0307
analysis/predict/WEIGHTS//chr16:72996000-72997400.wgt.RDat	chr16:72996000-72997400	16	72996000	72997400	0	rs4788683	2.659	rs17680796	0.0682	-2.034	-1.90588	42	1	top1.as	0.132	0.0032	-0.08202	0.935
analysis/predict/WEIGHTS//chr16:73028800-73032350.wgt.RDat	chr16:73028800-73032350	16	73028800	73032350	0	rs11640395	2.52	rs11640395	0.0299	-1.923	2.52041	32	1	top1	0.039	0.0048	-2.52041	0.0117
analysis/predict/WEIGHTS//chr16:73033500-73035050.wgt.RDat	chr16:73033500-73035050	16	73033500	73035050	0	rs11640395	2.52	rs2068360	0.0293	-3.357	-1.86957	31	12	lasso	0.0571	0.0071	2.45581	0.0141
analysis/predict/WEIGHTS//chr16:73043800-73045100.wgt.RDat	chr16:73043800-73045100	16	73043800	73045100	0	rs879324	-2.536	rs1548374	0.219	-1.119	-2.23529	25	1	top1	0.219	0.0016	2.23529	0.0254
analysis/predict/WEIGHTS//chr16:73048950-73051100.wgt.RDat	chr16:73048950-73051100	16	73048950	73051100	0	rs12932445	-2.575	rs2068360	0.0345	-2.146	-1.86957	24	1	top1.as	0.1197	0.012	-1.24096	0.215
analysis/predict/WEIGHTS//chr16:73070250-73071900.wgt.RDat	chr16:73070250-73071900	16	73070250	73071900	0	rs12932445	-2.575	rs12373097	0.0139	-2.845	-1.95283	18	1	top1	0.031	0.011	1.95283	0.0508
analysis/predict/WEIGHTS//chr16:73080100-73085650.wgt.RDat	chr16:73080100-73085650	16	73080100	73085650	0	rs12932445	-2.575	rs12373097	-0.00563	-1.63	-1.95283	19	1	top1	0.0408	0.004	1.95283	0.0508
analysis/predict/WEIGHTS//chr16:73086900-73094100.wgt.RDat	chr16:73086900-73094100	16	73086900	73094100	0	rs12932445	-2.575	rs8060701	-0.00714	-1.835	-0.25517	18	1	top1.qtl	0.0371	0.0059	0.25517	0.799
analysis/predict/WEIGHTS//chr16:73102450-73103100.wgt.RDat	chr16:73102450-73103100	16	73102450	73103100	0	rs739414	1.388	rs6416750	0.182	-2.569	0.3038	9	2	lasso.as	0.053	0.0011	-0.15532	0.877
analysis/predict/WEIGHTS//chr16:73200450-73200900.wgt.RDat	chr16:73200450-73200900	16	73200450	73200900	0	rs9673570	2.3	rs4788705	0.245	2.937	-0.26744	22	1	top1	0.2454	0.016	-0.26744	0.789
analysis/predict/WEIGHTS//chr16:73205550-73207000.wgt.RDat	chr16:73205550-73207000	16	73205550	73207000	0	rs6499618	-1.935	rs4318234	0.00829	-2.184	0.6627	21	2	lasso.as	0.031	0.011	-0.031731	0.975
analysis/predict/WEIGHTS//chr16:73213550-73214500.wgt.RDat	chr16:73213550-73214500	16	73213550	73214500	0	rs6499618	-1.935	rs11640460	0.0215	1.411	0.81212	17	1	top1.qtl	0.033	0.0086	0.81212	0.417
analysis/predict/WEIGHTS//chr16:74483250-74484050.wgt.RDat	chr16:74483250-74484050	16	74483250	74484050	0	rs4888238	-1.637	rs3851731	-0.0182	1.591	1.21111	27	1	top1.as	0.04	0.0044	1.63736	0.102
analysis/predict/WEIGHTS//chr16:74700000-74701750.wgt.RDat	chr16:74700000-74701750	16	74700000	74701750	0	rs9928238	1.93	rs8058922	-0.00692	-1.932	-0.56818	28	1	top1.as	0.062	0.0073	0.71605	0.474
analysis/predict/WEIGHTS//chr16:74733900-74735700.wgt.RDat	chr16:74733900-74735700	16	74733900	74735700	0	rs2057803	-2.274	rs9932977	-0.00318	3.24	1.34884	27	1	top1.qtl	0.0415	0.0038	1.34884	0.177
analysis/predict/WEIGHTS//chr16:75025550-75026650.wgt.RDat	chr16:75025550-75026650	16	75025550	75026650	0	rs11149788	-2.435	rs4888327	-0.0133	-1.734	0.2963	8	1	top1.qtl	0.0903	0.0078	-0.43902	0.661
analysis/predict/WEIGHTS//chr16:75032350-75034000.wgt.RDat	chr16:75032350-75034000	16	75032350	75034000	0	rs11149788	-2.435	rs8053898	-0.016	-0.814	-0.74691	8	1	top1.qtl	0.2108	0.011	1.86905	0.0616
analysis/predict/WEIGHTS//chr16:75149900-75150850.wgt.RDat	chr16:75149900-75150850	16	75149900	75150850	0	rs7501201	2.247	rs1820217	0.213	-1.386	-0.94186	15	1	top1	0.2126	0.0053	0.94186	0.346
analysis/predict/WEIGHTS//chr16:75162500-75162900.wgt.RDat	chr16:75162500-75162900	16	75162500	75162900	0	rs6564213	-2.12	rs9939124	0.557	-4.338	-0.22826	18	1	top1.as	0.1	7.4e-06	0.22826	0.819
analysis/predict/WEIGHTS//chr16:75283950-75286350.wgt.RDat	chr16:75283950-75286350	16	75283950	75286350	0	rs36097424	2.148	rs13337397	0.0456	-2.504	-0.46377	21	1	top1.as	0.0557	0.008	0.46377	0.643
analysis/predict/WEIGHTS//chr16:75327300-75327750.wgt.RDat	chr16:75327300-75327750	16	75327300	75327750	0	rs6564245	-1.466	rs729109	0.112	-2.077	1.2165	15	4	lasso.as	0.0334	0.0086	-0.320222	0.749
analysis/predict/WEIGHTS//chr16:75341500-75342250.wgt.RDat	chr16:75341500-75342250	16	75341500	75342250	0	rs8050662	-1.883	rs1559339	0.339	1.093	-0.13953	15	1	top1	0.3393	0.014	-0.13953	0.889
analysis/predict/WEIGHTS//chr16:75411500-75412050.wgt.RDat	chr16:75411500-75412050	16	75411500	75412050	0	rs2059257	-1.588	rs2059257	0.0744	2.834	-1.58824	15	1	top1.as	0.033	0.0087	-0.03488	0.972
analysis/predict/WEIGHTS//chr16:75434950-75436950.wgt.RDat	chr16:75434950-75436950	16	75434950	75436950	0	rs247427	-1.79	rs4638613	0.0172	-3.049	-0.1744	11	2	lasso.as	0.0382	0.0053	-0.165322	0.869
analysis/predict/WEIGHTS//chr16:75466600-75468950.wgt.RDat	chr16:75466600-75468950	16	75466600	75468950	0	rs247447	-1.975	rs9926453	0.0439	1.658	1.09346	17	1	top1.as	0.102	0.0016	1.97458	0.0483
analysis/predict/WEIGHTS//chr16:764600-765000.wgt.RDat	chr16:764600-765000	16	764600	765000	0	rs12922098	0.947	rs4984684	-0.0101	1.146	0.85	25	22	lasso	0.041	0.0039	-0.59298	0.553
analysis/predict/WEIGHTS//chr16:770050-772050.wgt.RDat	chr16:770050-772050	16	770050	772050	0	rs12922098	0.947	rs3752556	0.0208	-1.737	-0.74286	24	13	lasso.plasma	0.0481	0.002	0.57136	0.568
analysis/predict/WEIGHTS//chr16:77221750-77222200.wgt.RDat	chr16:77221750-77222200	16	77221750	77222200	0	rs11865641	1.989	rs2232509	0.201	-6.993	-1.23457	23	1	top1	0.2	4e-10	1.23457	0.217
analysis/predict/WEIGHTS//chr16:77223850-77225900.wgt.RDat	chr16:77223850-77225900	16	77223850	77225900	0	rs6564410	2.475	rs2232509	-0.00421	-1.961	-1.2346	24	12	lasso.as	0.0461	0.011	0.498913	0.618
analysis/predict/WEIGHTS//chr16:77245950-77247150.wgt.RDat	chr16:77245950-77247150	16	77245950	77247150	0	rs6564410	2.475	rs2232509	0.129	-6.57	-1.23457	36	1	top1.as	0.13	3.3e-07	1.39506	0.163
analysis/predict/WEIGHTS//chr16:776400-778950.wgt.RDat	chr16:776400-778950	16	776400	778950	0	rs9937369	-0.941	rs11864516	-0.0117	3.717	0.58416	24	1	top1.qtl	0.13	4.6e-07	0.58416	0.559
analysis/predict/WEIGHTS//chr16:77755750-77757250.wgt.RDat	chr16:77755750-77757250	16	77755750	77757250	0	rs11150014	2.184	rs17773475	0.0335	-1.828	1.43976	53	1	top1.as	0.077	0.0055	-0.71429	0.475
analysis/predict/WEIGHTS//chr16:78166500-78168100.wgt.RDat	chr16:78166500-78168100	16	78166500	78168100	0	rs16947129	-1.402	rs13338697	-0.00727	-3.099	0.36667	30	1	top1.qtl	0.036	0.0066	-0.36667	0.714
analysis/predict/WEIGHTS//chr16:78244200-78244750.wgt.RDat	chr16:78244200-78244750	16	78244200	78244750	0	rs4888764	1.394	rs2194292	0.0145	-3.275	1.30841	29	1	top1.qtl	0.055	0.00093	-1.30841	0.191
analysis/predict/WEIGHTS//chr16:78477150-78478000.wgt.RDat	chr16:78477150-78478000	16	78477150	78478000	0	rs2738668	3.673	rs2941934	0.0405	1.136	2.9646	32	1	top1.as	0.042	0.0035	-0.17308	0.863
analysis/predict/WEIGHTS//chr16:78708600-78709250.wgt.RDat	chr16:78708600-78709250	16	78708600	78709250	0	rs2550634	1.578	rs1109876	-0.0728	-3.243	-1.1134	42	1	top1	0.07	0.00021	1.1134	0.266
analysis/predict/WEIGHTS//chr16:787700-788500.wgt.RDat	chr16:787700-788500	16	787700	788500	0	rs13336445	-3	rs2071950	-0.0226	-3.501	-0.30588	24	1	top1.qtl	0.158	2.6e-08	0.62376	0.533
analysis/predict/WEIGHTS//chr16:78900000-78900600.wgt.RDat	chr16:78900000-78900600	16	78900000	78900600	0	rs12448371	-2.629	rs2656620	0.0744	4.086	1.96552	60	6	lasso.plasma	0.06	0.00062	1.05192	0.293
analysis/predict/WEIGHTS//chr16:78900700-78901200.wgt.RDat	chr16:78900700-78901200	16	78900700	78901200	0	rs12448371	-2.629	rs4888864	-0.0323	3.061	0.42529	57	1	top1.qtl	0.04	0.0043	1.7033	0.0885
analysis/predict/WEIGHTS//chr16:78928450-78929700.wgt.RDat	chr16:78928450-78929700	16	78928450	78929700	0	rs2656619	2.25	rs12923991	-0.0132	-2.133	-1.0098	55	1	top1.qtl	0.041	0.0038	0.41489	0.678
analysis/predict/WEIGHTS//chr16:79085200-79085750.wgt.RDat	chr16:79085200-79085750	16	79085200	79085750	0	rs905780	2.462	rs2656661	-0.0199	-3.709	0.83674	63	3	lasso	0.111	3.3e-06	-0.46402	0.643
analysis/predict/WEIGHTS//chr16:79104300-79104700.wgt.RDat	chr16:79104300-79104700	16	79104300	79104700	0	rs17727687	2.123	rs9925128	0.0487	-1.722	0.78461	48	1	top1.qtl	0.041	0.0038	-0.44554	0.656
analysis/predict/WEIGHTS//chr16:79405250-79406050.wgt.RDat	chr16:79405250-79406050	16	79405250	79406050	0	rs1472939	2.037	rs4888964	0.216	-6.63	-1.62963	19	1	top1.qtl	0.24	2.8e-12	1.4321	0.152
analysis/predict/WEIGHTS//chr16:79632350-79633100.wgt.RDat	chr16:79632350-79633100	16	79632350	79633100	0	rs12443665	2.574	rs2287974	0.0677	-1.687	-1.73864	34	1	top1.as	0.143	0.01	0.13309	0.894
analysis/predict/WEIGHTS//chr16:79646300-79647000.wgt.RDat	chr16:79646300-79647000	16	79646300	79647000	0	rs2287974	-1.739	rs728929	0.123	-1.371	-0.70238	27	1	top1	0.052	0.0013	0.70238	0.482
analysis/predict/WEIGHTS//chr16:79755000-79755350.wgt.RDat	chr16:79755000-79755350	16	79755000	79755350	0	rs11646174	3.477	rs12444136	0.0481	3.188	2.31373	43	1	top1	0.037	0.0058	2.31373	0.0207
analysis/predict/WEIGHTS//chr16:79801350-79805200.wgt.RDat	chr16:79801350-79805200	16	79801350	79805200	0	rs4889028	4.779	rs4622525	-0.0123	-2.34	0.20745	57	29	lasso.plasma	0.0785	0.0063	1.19529	0.232
analysis/predict/WEIGHTS//chr16:79842100-79843350.wgt.RDat	chr16:79842100-79843350	16	79842100	79843350	0	rs11643120	4.991	rs9938074	-0.0142	3.58	4.03571	25	5	lasso	0.063	0.00044	4.98226	6.28e-07
analysis/predict/WEIGHTS//chr16:79843600-79844450.wgt.RDat	chr16:79843600-79844450	16	79843600	79844450	0	rs11643120	4.991	rs6564708	0.00237	3.418	4.97368	26	1	top1	0.0376	0.0056	4.97368	6.57e-07
analysis/predict/WEIGHTS//chr16:79882800-79884550.wgt.RDat	chr16:79882800-79884550	16	79882800	79884550	0	rs9931561	4.532	rs8062047	0.00906	-2.912	0.905	34	1	top1.as	0.1302	0.016	-0.905	0.365
analysis/predict/WEIGHTS//chr16:79917150-79917550.wgt.RDat	chr16:79917150-79917550	16	79917150	79917550	0	rs9939391	4.333	rs8047619	-0.0407	1.463	1.35714	37	1	top1.as	0.039	0.005	3.30827	0.000939
analysis/predict/WEIGHTS//chr16:79919300-79919900.wgt.RDat	chr16:79919300-79919900	16	79919300	79919900	0	rs4329930	3.966	rs7187277	-0.0367	2.946	0.57937	39	1	top1.qtl	0.029	0.014	2.8866	0.00389
analysis/predict/WEIGHTS//chr16:800500-802500.wgt.RDat	chr16:800500-802500	16	800500	802500	0	rs13336445	-3	rs12448639	0.0906	-5.472	-0.46358	20	13	lasso.plasma	0.17	7.7e-09	1.63311	0.102
analysis/predict/WEIGHTS//chr16:80096550-80097050.wgt.RDat	chr16:80096550-80097050	16	80096550	80097050	0	rs9926033	2.75	rs8050142	-0.0285	-2.661	1.89247	25	1	top1.qtl	0.0297	0.012	-2.12644	0.0335
analysis/predict/WEIGHTS//chr16:80647250-80648950.wgt.RDat	chr16:80647250-80648950	16	80647250	80648950	0	rs6420415	-2.097	rs881083	0.0613	3.347	-1.09286	33	1	top1.as	0.027	0.016	-1.09286	0.274
analysis/predict/WEIGHTS//chr16:80687600-80689200.wgt.RDat	chr16:80687600-80689200	16	80687600	80689200	0	rs9930141	1	rs2873084	0.108	1.191	0.90361	8	1	top1.as	0.1381	0.0013	0.76296	0.445
analysis/predict/WEIGHTS//chr16:80705150-80705600.wgt.RDat	chr16:80705150-80705600	16	80705150	80705600	0	rs10514506	1.732	rs7202548	0.0522	3.867	0.92857	13	1	top1	0.066	0.00034	0.92857	0.353
analysis/predict/WEIGHTS//chr16:80751750-80753500.wgt.RDat	chr16:80751750-80753500	16	80751750	80753500	0	rs3114391	2.312	rs11648230	0.0261	-1.58	-1.6207	24	4	lasso.as	0.0348	0.0074	-2.04469	0.0409
analysis/predict/WEIGHTS//chr16:80837050-80839200.wgt.RDat	chr16:80837050-80839200	16	80837050	80839200	0	rs12448585	2.282	rs3114385	-0.0151	1.914	2.00952	24	1	top1.as	0.1451	0.0041	-0.09091	0.928
analysis/predict/WEIGHTS//chr16:80895850-80896750.wgt.RDat	chr16:80895850-80896750	16	80895850	80896750	0	rs2549908	2.776	rs11150319	0.098	-5.188	-1.67857	28	1	top1.as	0.086	4.4e-05	1.51807	0.129
analysis/predict/WEIGHTS//chr16:80916450-80918150.wgt.RDat	chr16:80916450-80918150	16	80916450	80918150	0	rs7190119	-2.835	rs12924427	0.0399	3.284	-0.95238	43	9	lasso.plasma	0.067	0.0003	0.14258	0.887
analysis/predict/WEIGHTS//chr16:80933550-80935350.wgt.RDat	chr16:80933550-80935350	16	80933550	80935350	0	rs7190119	-2.835	rs7197199	0.0614	3.25	0.07831	50	1	top1.as	0.0722	0.0031	1.84466	0.0651
analysis/predict/WEIGHTS//chr16:80942900-80944400.wgt.RDat	chr16:80942900-80944400	16	80942900	80944400	0	rs7190119	-2.835	rs7189152	0.0575	-3.388	-0.875	44	1	top1.qtl	0.1017	0.012	0.9898	0.322
analysis/predict/WEIGHTS//chr16:80957850-80959100.wgt.RDat	chr16:80957850-80959100	16	80957850	80959100	0	rs4889221	-2.115	rs4888116	-0.0174	-4.378	1	32	6	lasso.plasma	0.095	1.8e-05	-1.21053	0.226
analysis/predict/WEIGHTS//chr16:81013700-81015650.wgt.RDat	chr16:81013700-81015650	16	81013700	81015650	0	rs9937731	1.676	rs16954368	-0.0184	-1.687	1.01136	26	1	top1	0.039	0.005	-1.01136	0.312
analysis/predict/WEIGHTS//chr16:81038450-81039000.wgt.RDat	chr16:81038450-81039000	16	81038450	81039000	0	rs3743503	2.29	rs3743503	0.0954	-2.683	2.29032	28	1	top1.as	0.1105	0.014	-0.59859	0.549
analysis/predict/WEIGHTS//chr16:81068950-81070650.wgt.RDat	chr16:81068950-81070650	16	81068950	81070650	0	rs12927239	2.817	rs12928638	0.338	-4.914	1.89256	24	1	top1.qtl	0.44	1.8e-05	-1.89256	0.0584
analysis/predict/WEIGHTS//chr16:81360300-81363000.wgt.RDat	chr16:81360300-81363000	16	81360300	81363000	0	rs7203686	-1.828	rs11647874	0.0467	-2.523	-0.53763	24	1	top1	0.034	0.0082	0.53763	0.591
analysis/predict/WEIGHTS//chr16:81471350-81472300.wgt.RDat	chr16:81471350-81472300	16	81471350	81472300	0	rs11642383	2.515	rs16955356	0.0593	-2.499	0.71176	23	1	top1.as	0.1058	0.0045	-0.71176	0.477
analysis/predict/WEIGHTS//chr16:81477550-81482250.wgt.RDat	chr16:81477550-81482250	16	81477550	81482250	0	rs11642383	2.515	rs11865203	0.0243	-3.415	1.31461	34	6	lasso	0.12	0.00069	-1.80938	0.0704
analysis/predict/WEIGHTS//chr16:81534200-81535100.wgt.RDat	chr16:81534200-81535100	16	81534200	81535100	0	rs2926004	2.229	rs2966097	-0.0161	-1.703	0	34	2	lasso.as	0.02801	0.015	1.87275	0.0611
analysis/predict/WEIGHTS//chr16:81591750-81593300.wgt.RDat	chr16:81591750-81593300	16	81591750	81593300	0	rs2966112	-2.083	rs997218	0.0273	3.318	0.29213	48	1	top1	0.033	0.0088	0.29214	0.77
analysis/predict/WEIGHTS//chr16:81601700-81602650.wgt.RDat	chr16:81601700-81602650	16	81601700	81602650	0	rs10514518	-2	rs8045614	-0.0176	-2.642	-0.37079	42	1	top1.qtl	0.0271	0.016	0.37079	0.711
analysis/predict/WEIGHTS//chr16:81614100-81616000.wgt.RDat	chr16:81614100-81616000	16	81614100	81616000	0	rs12599865	-1.595	rs6564890	-0.0107	2.624	-0.70588	42	1	top1.qtl	0.028	0.015	-0.37647	0.707
analysis/predict/WEIGHTS//chr16:81617450-81618000.wgt.RDat	chr16:81617450-81618000	16	81617450	81618000	0	rs12599865	-1.595	rs11644375	0.176	3.854	-0.51765	43	1	top1.as	0.3651	0.01	0.30769	0.758
analysis/predict/WEIGHTS//chr16:81650100-81650950.wgt.RDat	chr16:81650100-81650950	16	81650100	81650950	0	rs4889348	-1.53	rs7192328	-0.0589	2.035	0.39081	32	18	lasso	0.079	9e-05	-0.56755	0.57
analysis/predict/WEIGHTS//chr16:81651950-81652900.wgt.RDat	chr16:81651950-81652900	16	81651950	81652900	0	rs4889348	-1.53	rs4888158	0.167	-2.836	0.54762	33	1	top1	0.1666	0.0087	-0.54762	0.584
analysis/predict/WEIGHTS//chr16:81658800-81660000.wgt.RDat	chr16:81658800-81660000	16	81658800	81660000	0	rs7205166	1.237	rs6564904	0.14	-2.485	-1.05556	35	1	top1	0.1397	0.017	1.05556	0.291
analysis/predict/WEIGHTS//chr16:81666100-81666550.wgt.RDat	chr16:81666100-81666550	16	81666100	81666550	0	rs7205166	1.237	rs7205166	-0.0191	-1.839	1.23671	31	9	lasso.plasma	0.026	0.017	-0.88512	0.376
analysis/predict/WEIGHTS//chr16:81678500-81679800.wgt.RDat	chr16:81678500-81679800	16	81678500	81679800	0	rs7205166	1.237	rs12447549	-0.00605	2.45	0.5	28	1	top1.as	0.029	0.014	0.5	0.617
analysis/predict/WEIGHTS//chr16:81699700-81700500.wgt.RDat	chr16:81699700-81700500	16	81699700	81700500	0	rs7205166	1.237	rs8052820	0.144	1.518	0.45454	23	8	lasso	0.042	0.0037	0.76782	0.443
analysis/predict/WEIGHTS//chr16:81741300-81741800.wgt.RDat	chr16:81741300-81741800	16	81741300	81741800	0	rs889582	2.197	rs8055045	-0.0998	2.338	-1.0989	28	1	top1.qtl	0.5336	0.0059	-1.0989	0.272
analysis/predict/WEIGHTS//chr16:81771100-81772350.wgt.RDat	chr16:81771100-81772350	16	81771100	81772350	0	rs12444183	2.46	rs8058370	-0.00556	2.534	1.83721	17	1	top1	0.0285	0.014	1.83721	0.0662
analysis/predict/WEIGHTS//chr16:81801450-81801850.wgt.RDat	chr16:81801450-81801850	16	81801450	81801850	0	rs4254322	-2.191	rs4580154	0.0124	-1.19	0.71765	24	1	top1.qtl	0.036	0.0064	0.26966	0.787
analysis/predict/WEIGHTS//chr16:81812400-81813600.wgt.RDat	chr16:81812400-81813600	16	81812400	81813600	0	rs4254322	-2.191	rs12447311	-0.0101	2.365	-1.13793	27	1	top1.as	0.0709	0.009	1.10219	0.27
analysis/predict/WEIGHTS//chr16:82044450-82045500.wgt.RDat	chr16:82044450-82045500	16	82044450	82045500	0	rs17799706	-3.2	rs11542462	0.0114	-3.188	-1.5625	11	4	lasso.plasma	0.1682	0.016	1.63472	0.102
analysis/predict/WEIGHTS//chr16:82185800-82186400.wgt.RDat	chr16:82185800-82186400	16	82185800	82186400	0	rs4889467	5.646	rs12598637	-0.0285	-2.536	5.12346	40	1	top1	0.027	0.017	-5.12346	3e-07
analysis/predict/WEIGHTS//chr16:82203100-82204550.wgt.RDat	chr16:82203100-82204550	16	82203100	82204550	0	rs12445041	5.21	rs2303262	0.0482	-4.399	4.69474	35	1	top1.as	0.05	0.0017	-4.69474	2.67e-06
analysis/predict/WEIGHTS//chr16:82362500-82364650.wgt.RDat	chr16:82362500-82364650	16	82362500	82364650	0	rs11859553	-1.635	rs9935462	0.0672	4.055	1.42361	13	1	top1	0.039	0.005	1.42361	0.155
analysis/predict/WEIGHTS//chr16:83814100-83814600.wgt.RDat	chr16:83814100-83814600	16	83814100	83814600	0	rs403070	2.888	rs8058334	-0.0197	-2.907	-1.56296	60	1	top1	0.055	0.001	1.56296	0.118
analysis/predict/WEIGHTS//chr16:83826500-83827550.wgt.RDat	chr16:83826500-83827550	16	83826500	83827550	0	rs403070	2.888	rs460796	0.13	-3.014	0.20619	57	8	lasso.plasma	0.054	0.0011	-1.01833	0.309
analysis/predict/WEIGHTS//chr16:83841050-83842500.wgt.RDat	chr16:83841050-83842500	16	83841050	83842500	0	rs185050	2.245	rs3096359	-0.0107	-2.27	0.77778	59	1	top1.as	0.058	0.014	-1.85124	0.0641
analysis/predict/WEIGHTS//chr16:83847150-83847700.wgt.RDat	chr16:83847150-83847700	16	83847150	83847700	0	rs554540	2.009	rs153658	-0.0213	3.256	0.0814	50	1	top1.qtl	0.107	5.4e-06	0.0814	0.935
analysis/predict/WEIGHTS//chr16:83960300-83961350.wgt.RDat	chr16:83960300-83961350	16	83960300	83961350	0	rs889635	-1.57	rs4782866	-0.0225	-3.918	-0.86207	27	6	lasso.plasma	0.046	0.0023	0.55504	0.579
analysis/predict/WEIGHTS//chr16:83979600-83981600.wgt.RDat	chr16:83979600-83981600	16	83979600	83981600	0	rs2550441	-2.188	rs4782865	0.334	-9.205	-0.56977	29	10	lasso	0.48	3.2e-27	0.95829	0.338
analysis/predict/WEIGHTS//chr16:83986100-83987950.wgt.RDat	chr16:83986100-83987950	16	83986100	83987950	0	rs2550441	-2.188	rs12929378	0.244	-6.616	-1.56044	32	1	top1.qtl	0.154	3.8e-08	0.56977	0.569
analysis/predict/WEIGHTS//chr16:84082300-84082900.wgt.RDat	chr16:84082300-84082900	16	84082300	84082900	0	rs7194933	-1.459	rs7206438	-0.00711	3.085	-0.6129	45	1	lasso.as	0.1515	0.0033	-0.612903	0.54
analysis/predict/WEIGHTS//chr16:84149400-84151400.wgt.RDat	chr16:84149400-84151400	16	84149400	84151400	0	rs1058438	-1.5	rs12926279	0.00492	-4.11	0.01136	25	1	top1.as	0.0741	0.00015	-0.01136	0.991
analysis/predict/WEIGHTS//chr16:84210100-84211600.wgt.RDat	chr16:84210100-84211600	16	84210100	84211600	0	rs13333300	-2.63	rs4150149	0.033	3.015	-0.92857	50	12	lasso	0.06	0.00061	-1.87271	0.0611
analysis/predict/WEIGHTS//chr16:84229950-84231300.wgt.RDat	chr16:84229950-84231300	16	84229950	84231300	0	rs13333300	-2.63	rs39555	0.0177	-2.472	-0.54444	60	21	lasso	0.0388	0.005	-0.5321	0.595
analysis/predict/WEIGHTS//chr16:84233100-84234300.wgt.RDat	chr16:84233100-84234300	16	84233100	84234300	0	rs13333300	-2.63	rs4414480	0.0836	6.96	-1.62651	62	3	lasso.plasma	0.26	3.3e-13	-2.06725	0.0387
analysis/predict/WEIGHTS//chr16:84267800-84269550.wgt.RDat	chr16:84267800-84269550	16	84267800	84269550	0	rs1559397	-2.275	rs173433	-0.0383	-2.539	1.02273	54	1	top1.qtl	0.033	0.0092	-0.63889	0.523
analysis/predict/WEIGHTS//chr16:84383250-84384100.wgt.RDat	chr16:84383250-84384100	16	84383250	84384100	0	rs12933776	1.843	rs4782612	-0.0179	3.328	-0.21681	37	1	top1	0.028	0.014	-0.21681	0.828
analysis/predict/WEIGHTS//chr16:84392700-84393050.wgt.RDat	chr16:84392700-84393050	16	84392700	84393050	0	rs8061054	1.25	rs7189533	-0.00782	2.501	0.63736	27	1	top1	0.0395	0.0046	0.63736	0.524
analysis/predict/WEIGHTS//chr16:84424750-84425950.wgt.RDat	chr16:84424750-84425950	16	84424750	84425950	0	rs12933433	-1.75	rs12448765	-0.00616	-4.599	-0.69565	43	1	top1	0.1673	9.4e-09	0.69565	0.487
analysis/predict/WEIGHTS//chr16:84472350-84473900.wgt.RDat	chr16:84472350-84473900	16	84472350	84473900	0	rs247892	-1.769	rs2288573	0.0896	5.973	0.92683	79	15	lasso.plasma	0.107	5.4e-06	1.03603	0.3
analysis/predict/WEIGHTS//chr16:844750-846300.wgt.RDat	chr16:844750-846300	16	844750	846300	0	rs2294451	2.472	rs10153199	0.432	-1.65	0.12805	13	1	top1	0.432	0.00093	-0.12805	0.898
analysis/predict/WEIGHTS//chr16:84547950-84548400.wgt.RDat	chr16:84547950-84548400	16	84547950	84548400	0	rs4783005	2.263	rs247852	-0.0238	-2.354	-0.56098	49	1	top1.as	0.156	0.0056	-0.74157	0.458
analysis/predict/WEIGHTS//chr16:84552300-84552700.wgt.RDat	chr16:84552300-84552700	16	84552300	84552700	0	rs4783005	2.263	rs434690	0.179	-3.989	1.20202	52	1	top1.as	0.069	0.00025	-1.20202	0.229
analysis/predict/WEIGHTS//chr16:84556900-84557950.wgt.RDat	chr16:84556900-84557950	16	84556900	84557950	0	rs4783005	2.263	rs12923411	-0.0162	-3.673	0.34568	58	1	top1.qtl	0.027	0.016	0	1
analysis/predict/WEIGHTS//chr16:84566000-84566950.wgt.RDat	chr16:84566000-84566950	16	84566000	84566950	0	rs4783005	2.263	rs8055365	-0.00893	3.112	-2.22115	55	1	top1.qtl	0.0627	0.00046	-2.22115	0.0263
analysis/predict/WEIGHTS//chr16:84573500-84574650.wgt.RDat	chr16:84573500-84574650	16	84573500	84574650	0	rs4783005	2.263	rs390212	-0.00509	-4.194	-1.9717	55	12	lasso.plasma	0.102	8.5e-06	1.01695	0.309
analysis/predict/WEIGHTS//chr16:84633950-84634400.wgt.RDat	chr16:84633950-84634400	16	84633950	84634400	0	rs12051025	-2.701	rs17827188	0.153	-1.639	1.86957	42	1	top1	0.1535	0.011	-1.86957	0.0615
analysis/predict/WEIGHTS//chr16:84681500-84683450.wgt.RDat	chr16:84681500-84683450	16	84681500	84683450	0	rs2550412	-3.484	rs2550412	0.0353	-3.259	-3.48352	26	9	lasso.plasma	0.058	0.016	3.43012	0.000603
analysis/predict/WEIGHTS//chr16:84792050-84792850.wgt.RDat	chr16:84792050-84792850	16	84792050	84792850	0	rs41386649	3.09	rs12922556	-0.0137	-1.463	2.23958	42	1	top1.qtl	0.043	0.0032	0.02395	0.981
analysis/predict/WEIGHTS//chr16:84816700-84817150.wgt.RDat	chr16:84816700-84817150	16	84816700	84817150	0	rs3764331	-2.679	rs3764333	-0.00139	1.996	2.19588	29	1	top1.as	0.11491	0.0017	-0.21348	0.831
analysis/predict/WEIGHTS//chr16:84827900-84829200.wgt.RDat	chr16:84827900-84829200	16	84827900	84829200	0	rs17764993	-2.373	rs40136	-0.000308	3.002	1.2619	25	1	top1.as	0.0273	0.016	1.2619	0.207
analysis/predict/WEIGHTS//chr16:84829250-84829850.wgt.RDat	chr16:84829250-84829850	16	84829250	84829850	0	rs17764993	-2.373	rs962682	0.111	-2.659	0.22807	26	1	top1	0.1115	0.0097	-0.22807	0.82
analysis/predict/WEIGHTS//chr16:84853550-84854600.wgt.RDat	chr16:84853550-84854600	16	84853550	84854600	0	rs8049757	-2.28	rs17184445	-0.0112	2.43	0.21348	27	1	top1.qtl	0.045	0.0026	2.28049	0.0226
analysis/predict/WEIGHTS//chr16:84918000-84919350.wgt.RDat	chr16:84918000-84919350	16	84918000	84919350	0	rs2934468	-1.904	rs2641666	-0.0121	3.349	1.03371	33	1	top1	0.061	0.00052	1.03371	0.301
analysis/predict/WEIGHTS//chr16:84979800-84981300.wgt.RDat	chr16:84979800-84981300	16	84979800	84981300	0	rs4783109	-2.827	rs7189664	-0.0062	2.058	0.19761	39	1	top1.as	0.1065	8.9e-05	-1.43373	0.152
analysis/predict/WEIGHTS//chr16:84986050-84986700.wgt.RDat	chr16:84986050-84986700	16	84986050	84986700	0	rs4783109	-2.827	rs12918754	-0.0168	2.415	-0.4	37	1	top1.as	0.18	0.00054	2.82707	0.0047
analysis/predict/WEIGHTS//chr16:85027500-85029400.wgt.RDat	chr16:85027500-85029400	16	85027500	85029400	0	rs1566458	-4.6	rs9921436	0.0332	4.985	4.42029	30	2	lasso	0.108	4.9e-06	5.36259	8.2e-08
analysis/predict/WEIGHTS//chr16:85032950-85036350.wgt.RDat	chr16:85032950-85036350	16	85032950	85036350	0	rs1566458	-4.6	rs9921436	0.111	6.603	4.42029	29	2	lasso.plasma	0.16	2.3e-08	5.35969	8.34e-08
analysis/predict/WEIGHTS//chr16:85043650-85046000.wgt.RDat	chr16:85043650-85046000	16	85043650	85046000	0	rs1982967	-4.533	rs1875247	-0.00385	-3.029	-0.80531	21	9	lasso	0.0397	0.0045	4.30349	1.68e-05
analysis/predict/WEIGHTS//chr16:85060650-85063950.wgt.RDat	chr16:85060650-85063950	16	85060650	85063950	0	rs9921436	4.42	rs2132848	0.0481	-3.53	-3.99048	24	5	lasso	0.07042	0.00021	4.01055	6.06e-05
analysis/predict/WEIGHTS//chr16:85070150-85070700.wgt.RDat	chr16:85070150-85070700	16	85070150	85070700	0	rs2132848	-3.99	rs16975162	-0.0203	-3.47	-1.30526	27	5	lasso	0.05	0.0016	1.48243	0.138
analysis/predict/WEIGHTS//chr16:85080400-85081650.wgt.RDat	chr16:85080400-85081650	16	85080400	85081650	0	rs4782686	-2.739	rs17789174	-0.0126	-2.045	-1.86139	31	1	top1.as	0.0809	0.0085	-1.85057	0.0642
analysis/predict/WEIGHTS//chr16:85098150-85099200.wgt.RDat	chr16:85098150-85099200	16	85098150	85099200	0	rs3751751	3.456	rs3751751	-0.0269	-2.312	3.45614	35	7	lasso	0.028	0.015	1.10709	0.268
analysis/predict/WEIGHTS//chr16:85148500-85149200.wgt.RDat	chr16:85148500-85149200	16	85148500	85149200	0	rs6564101	-2.828	rs1110289	-0.0309	2.28	1.57609	22	1	top1.as	0.1846	0.0093	-1.04651	0.295
analysis/predict/WEIGHTS//chr16:85160200-85160700.wgt.RDat	chr16:85160200-85160700	16	85160200	85160700	0	rs6564101	-2.828	rs2937134	-0.0188	2.032	-0.31	33	4	lasso.as	0.1121	0.012	-0.440038	0.66
analysis/predict/WEIGHTS//chr16:85207600-85208200.wgt.RDat	chr16:85207600-85208200	16	85207600	85208200	0	rs8054322	-2.506	rs4783147	0.05	1.418	-0.48256	32	1	top1.as	0.2457	0.011	-0.48256	0.629
analysis/predict/WEIGHTS//chr16:85268350-85270100.wgt.RDat	chr16:85268350-85270100	16	85268350	85270100	0	rs4445886	-2	rs9936023	-0.00625	-3.116	-0.93478	17	7	lasso.plasma	0.0732	0.00016	0.44598	0.656
analysis/predict/WEIGHTS//chr16:85343600-85344050.wgt.RDat	chr16:85343600-85344050	16	85343600	85344050	0	rs8049886	2.417	rs8049833	0.0426	2.462	-1.47619	23	13	lasso	0.0588	0.00067	-2.40196	0.0163
analysis/predict/WEIGHTS//chr16:85367950-85369600.wgt.RDat	chr16:85367950-85369600	16	85367950	85369600	0	rs8049886	2.417	rs8060803	0.0298	3.922	-1.60331	28	2	lasso	0.0461	0.0024	-1.17987	0.238
analysis/predict/WEIGHTS//chr16:85382600-85384800.wgt.RDat	chr16:85382600-85384800	16	85382600	85384800	0	rs4467060	-2.198	rs9933677	-0.00984	-2.334	1.07317	29	1	top1.as	0.0497	0.015	0.41844	0.676
analysis/predict/WEIGHTS//chr16:85417500-85419400.wgt.RDat	chr16:85417500-85419400	16	85417500	85419400	0	rs10163269	1.421	rs8052629	0.123	-5.6	0.56522	17	10	lasso.plasma	0.14	1.9e-07	0.24505	0.806
analysis/predict/WEIGHTS//chr16:85423650-85424900.wgt.RDat	chr16:85423650-85424900	16	85423650	85424900	0	rs10163269	1.421	rs8052629	-0.0106	-2.942	0.56522	18	6	lasso.plasma	0.067	0.0003	0.74325	0.457
analysis/predict/WEIGHTS//chr16:85428800-85430600.wgt.RDat	chr16:85428800-85430600	16	85428800	85430600	0	rs1552272	1.495	rs12929971	-0.0103	2.673	-1.24841	18	1	top1.as	0.03	0.012	-1.24841	0.212
analysis/predict/WEIGHTS//chr16:85449750-85450250.wgt.RDat	chr16:85449750-85450250	16	85449750	85450250	0	rs2035489	2.324	rs12925541	-0.0129	5.083	0.89286	17	1	top1.qtl	0.1787	2.7e-09	1.41935	0.156
analysis/predict/WEIGHTS//chr16:85524900-85526650.wgt.RDat	chr16:85524900-85526650	16	85524900	85526650	0	rs7193174	2.138	rs7199013	0.152	-2.994	1.97093	20	1	top1	0.1519	0.004	-1.97093	0.0487
analysis/predict/WEIGHTS//chr16:85578500-85579450.wgt.RDat	chr16:85578500-85579450	16	85578500	85579450	0	rs17207792	-2.127	rs17801962	0.118	-3.163	-0.2973	20	1	top1.as	0.031	0.011	0.2973	0.766
analysis/predict/WEIGHTS//chr16:85586250-85593250.wgt.RDat	chr16:85586250-85593250	16	85586250	85593250	0	rs7198703	-2.22	rs7498141	-0.00765	-3.388	0.65686	18	1	top1	0.0619	0.00049	-0.65686	0.511
analysis/predict/WEIGHTS//chr16:85603100-85605300.wgt.RDat	chr16:85603100-85605300	16	85603100	85605300	0	rs4240810	3.074	rs13339618	-0.00271	-1.934	0.61765	9	4	lasso.plasma	0.037	0.0057	0.07637	0.939
analysis/predict/WEIGHTS//chr16:85686100-85686850.wgt.RDat	chr16:85686100-85686850	16	85686100	85686850	0	rs4843972	1.273	rs4843971	-0.026	1.527	0.88983	21	1	top1.qtl	0.056	0.00091	-0.74468	0.456
analysis/predict/WEIGHTS//chr16:856900-858450.wgt.RDat	chr16:856900-858450	16	856900	858450	0	rs2294451	2.472	rs2294450	-0.00426	2.617	0.98969	18	1	top1.as	0.0817	0.013	-0.65686	0.511
analysis/predict/WEIGHTS//chr16:85714100-85715450.wgt.RDat	chr16:85714100-85715450	16	85714100	85715450	0	rs394692	1.011	rs3815795	-0.0197	2.288	0.38202	24	1	top1.as	0.028	0.015	0.64773	0.517
analysis/predict/WEIGHTS//chr16:85786150-85787750.wgt.RDat	chr16:85786150-85787750	16	85786150	85787750	0	rs7197318	1.495	rs11640737	0.089	-2.04	-0.51333	12	1	top1	0.089	0.015	0.51333	0.608
analysis/predict/WEIGHTS//chr16:85931950-85933150.wgt.RDat	chr16:85931950-85933150	16	85931950	85933150	0	rs2270501	-1.077	rs381139	-0.00611	3.344	0.54088	46	1	top1.qtl	0.0702	0.00021	0.54088	0.589
analysis/predict/WEIGHTS//chr16:85969150-85970150.wgt.RDat	chr16:85969150-85970150	16	85969150	85970150	0	rs7190319	1.898	rs388988	-0.0248	3.084	-0.45299	77	1	top1	0.037	0.006	-0.45299	0.651
analysis/predict/WEIGHTS//chr16:86008350-86009500.wgt.RDat	chr16:86008350-86009500	16	86008350	86009500	0	rs11642511	1.319	rs16940186	0.242	-7.071	0.98291	57	1	top1	0.21	1.3e-10	-0.98291	0.326
analysis/predict/WEIGHTS//chr16:86191000-86191550.wgt.RDat	chr16:86191000-86191550	16	86191000	86191550	0	rs8055144	-1.542	rs276984	0.00744	-2.043	-0.7711	34	8	lasso.as	0.3409	0.01	1.30866	0.191
analysis/predict/WEIGHTS//chr16:86201250-86201900.wgt.RDat	chr16:86201250-86201900	16	86201250	86201900	0	rs8055144	-1.542	rs8045972	0.126	-1.069	-0.38926	32	1	top1	0.07	0.00022	0.38926	0.697
analysis/predict/WEIGHTS//chr16:86255900-86256750.wgt.RDat	chr16:86255900-86256750	16	86255900	86256750	0	rs4843914	-2.441	rs1693947	-0.0137	-1.981	0	46	1	top1.as	0.1437	0.006	-2.44144	0.0146
analysis/predict/WEIGHTS//chr16:86337450-86338300.wgt.RDat	chr16:86337450-86338300	16	86337450	86338300	0	rs16940784	3.374	rs11644464	-0.0175	-2.652	0.2439	40	1	top1.as	0.03444	0.0077	0.79902	0.424
analysis/predict/WEIGHTS//chr16:86376250-86378500.wgt.RDat	chr16:86376250-86378500	16	86376250	86378500	0	rs41362847	2.781	rs12448818	0.0302	-1.422	1.36585	62	1	top1.as	0.1128	0.00035	1.24545	0.213
analysis/predict/WEIGHTS//chr16:86542000-86542500.wgt.RDat	chr16:86542000-86542500	16	86542000	86542500	0	rs11860845	-1.527	rs8776	0.433	3.167	-0.51852	47	1	top1	0.433	0.0085	-0.51852	0.604
analysis/predict/WEIGHTS//chr16:86564450-86564900.wgt.RDat	chr16:86564450-86564900	16	86564450	86564900	0	rs11860845	-1.527	rs3829536	-0.0884	3.16	0.65909	37	1	top1	0.055	0.00099	0.65909	0.51
analysis/predict/WEIGHTS//chr16:8693700-8694700.wgt.RDat	chr16:8693700-8694700	16	8693700	8694700	0	rs9939360	1.542	rs7197351	0.0328	1.589	-0.18056	17	1	top1.as	0.3044	0.0069	-0.18056	0.857
analysis/predict/WEIGHTS//chr16:87160850-87161450.wgt.RDat	chr16:87160850-87161450	16	87160850	87161450	0	rs7342713	-1.602	rs17697632	-0.0184	2.324	0.14783	35	6	lasso.plasma	0.4477	0.0037	-0.02455	0.98
analysis/predict/WEIGHTS//chr16:87274050-87275250.wgt.RDat	chr16:87274050-87275250	16	87274050	87275250	0	rs13335964	3.136	rs4843578	-0.0136	1.918	-0.62791	26	1	top1.qtl	0.02638	0.017	-0.62791	0.53
analysis/predict/WEIGHTS//chr16:87350300-87352100.wgt.RDat	chr16:87350300-87352100	16	87350300	87352100	0	rs2318445	-2.75	rs12446141	0.0673	1.201	0.04494	27	1	top1	0.067	0.012	0.04494	0.964
analysis/predict/WEIGHTS//chr16:87378350-87378900.wgt.RDat	chr16:87378350-87378900	16	87378350	87378900	0	rs4843598	-2.088	rs11642774	0.322	2.526	1	27	1	top1.qtl	0.399	0.012	-0.53659	0.592
analysis/predict/WEIGHTS//chr16:87416050-87418300.wgt.RDat	chr16:87416050-87418300	16	87416050	87418300	0	rs1816113	1.12	rs1816113	-0.0104	2.223	1.12037	17	1	top1.qtl	0.0541	0.0011	-0.37647	0.707
analysis/predict/WEIGHTS//chr16:87495250-87495700.wgt.RDat	chr16:87495250-87495700	16	87495250	87495700	0	rs9927125	1.533	rs8050237	-0.0303	-0.814	0.73529	19	1	top1.qtl	0.034	0.0081	0.47863	0.632
analysis/predict/WEIGHTS//chr16:8751650-8753250.wgt.RDat	chr16:8751650-8753250	16	8751650	8753250	0	rs1358692	2.78	rs9923816	0.184	-5.707	0.05607	25	18	lasso.plasma	0.265	4.9e-06	0.41297	0.68
analysis/predict/WEIGHTS//chr16:87574450-87575300.wgt.RDat	chr16:87574450-87575300	16	87574450	87575300	0	rs12920915	0.843	rs12449276	0.369	6.221	-0.81633	34	1	top1	0.13	6.3e-07	-0.81633	0.414
analysis/predict/WEIGHTS//chr16:8779600-8780500.wgt.RDat	chr16:8779600-8780500	16	8779600	8780500	0	rs1358692	2.78	rs1730964	0.0157	-1.265	1.82258	28	1	top1.as	0.037	0.0061	0.31633	0.752
analysis/predict/WEIGHTS//chr16:87798950-87800450.wgt.RDat	chr16:87798950-87800450	16	87798950	87800450	0	rs4843268	-2.683	rs11863005	-0.0509	-2.91	0.45652	21	3	lasso	0.037	0.0061	-0.89652	0.37
analysis/predict/WEIGHTS//chr16:87889100-87890600.wgt.RDat	chr16:87889100-87890600	16	87889100	87890600	0	rs9938601	1.855	rs9673909	0.00892	-2.862	-0.37143	28	6	lasso.plasma	0.0632	0.0058	1.41883	0.156
analysis/predict/WEIGHTS//chr16:87904800-87905350.wgt.RDat	chr16:87904800-87905350	16	87904800	87905350	0	rs9941150	1.504	rs9673909	0.101	-3.339	-0.37143	16	1	top1.as	0.246	0.0059	0.37143	0.71
analysis/predict/WEIGHTS//chr16:87905750-87906250.wgt.RDat	chr16:87905750-87906250	16	87905750	87906250	0	rs876985	1.256	rs9673909	-0.0015	-2.549	-0.37143	15	1	top1.qtl	0.028	0.015	-1.1619	0.245
analysis/predict/WEIGHTS//chr16:87958400-87959900.wgt.RDat	chr16:87958400-87959900	16	87958400	87959900	0	rs12711482	-2.039	rs4843276	-0.00949	1.68	-0.08333	24	1	top1.as	0.033	0.0085	-1.19375	0.233
analysis/predict/WEIGHTS//chr16:87999600-88001150.wgt.RDat	chr16:87999600-88001150	16	87999600	88001150	0	rs12918162	-4.314	rs4843291	0.0138	-3.689	4.12346	39	3	lasso.plasma	0.0384	0.0052	-4.45948	8.22e-06
analysis/predict/WEIGHTS//chr16:88010050-88010600.wgt.RDat	chr16:88010050-88010600	16	88010050	88010600	0	rs12918162	-4.314	rs11640820	0.0637	-1.493	4.0247	35	1	lasso.as	0.042	0.0037	0.238532	0.811
analysis/predict/WEIGHTS//chr16:88016400-88017150.wgt.RDat	chr16:88016400-88017150	16	88016400	88017150	0	rs12918162	-4.314	rs11866841	-0.00485	-3.496	-4.02326	31	4	lasso.plasma	0.0278	0.015	3.42024	0.000626
analysis/predict/WEIGHTS//chr16:88067050-88068800.wgt.RDat	chr16:88067050-88068800	16	88067050	88068800	0	rs11117349	3.768	rs11117349	-0.0209	2.379	3.76829	18	1	top1.qtl	0.037	0.0062	3.76829	0.000164
analysis/predict/WEIGHTS//chr16:88105900-88106600.wgt.RDat	chr16:88105900-88106600	16	88105900	88106600	0	rs11639805	4.169	rs8050209	0.0206	-4.38	-3.61446	22	1	top1.qtl	0.102	9.1e-06	3.61446	0.000301
analysis/predict/WEIGHTS//chr16:88109750-88112650.wgt.RDat	chr16:88109750-88112650	16	88109750	88112650	0	rs11639805	4.169	rs8050209	0.105	-6.247	-3.61446	21	4	lasso	0.2	2e-10	3.78008	0.000157
analysis/predict/WEIGHTS//chr16:8812300-8813050.wgt.RDat	chr16:8812300-8813050	16	8812300	8813050	0	rs1273369	2.339	rs2241103	-0.0139	-1.674	0.02564	24	1	top1.qtl	0.1032	0.011	-1.82022	0.0687
analysis/predict/WEIGHTS//chr16:8814800-8816100.wgt.RDat	chr16:8814800-8816100	16	8814800	8816100	0	rs1640988	1.953	rs2313427	-0.0319	-3.587	-0.98649	25	1	top1.qtl	0.07277	0.00017	0.98649	0.324
analysis/predict/WEIGHTS//chr16:88227900-88228850.wgt.RDat	chr16:88227900-88228850	16	88227900	88228850	0	rs12931856	-1.836	rs12597413	0.321	5.066	0.35484	6	1	top1	0.321	1e-05	0.35484	0.723
analysis/predict/WEIGHTS//chr16:88267700-88269200.wgt.RDat	chr16:88267700-88269200	16	88267700	88269200	0	rs11864961	-2.652	rs11864961	-0.014	-3.2	-2.65152	7	1	top1.qtl	0.1	1e-05	2.65152	0.00801
analysis/predict/WEIGHTS//chr16:88454050-88455500.wgt.RDat	chr16:88454050-88455500	16	88454050	88455500	0	rs8051841	-1.961	rs8051841	-0.0308	-2.695	-1.96078	17	9	lasso.plasma	0.071	0.0002	1.80307	0.0714
analysis/predict/WEIGHTS//chr16:88496450-88497850.wgt.RDat	chr16:88496450-88497850	16	88496450	88497850	0	rs12445547	-2.022	rs8044502	0.0463	-1.842	-1.12397	14	1	top1	0.027	0.016	1.12397	0.261
analysis/predict/WEIGHTS//chr16:88519650-88522900.wgt.RDat	chr16:88519650-88522900	16	88519650	88522900	0	rs17175810	-2.517	rs4426338	-0.00163	-3.079	-1.97727	14	1	top1.as	0.0284	0.014	1.97727	0.048
analysis/predict/WEIGHTS//chr16:88635950-88637550.wgt.RDat	chr16:88635950-88637550	16	88635950	88637550	0	rs7199364	-2.511	rs899728	-0.0172	-2.75	0.11348	26	1	top1.qtl	0.052	0.0013	0.55102	0.582
analysis/predict/WEIGHTS//chr16:88682250-88684500.wgt.RDat	chr16:88682250-88684500	16	88682250	88684500	0	rs4782377	-2.207	rs9932685	-0.0105	-3.713	1.41975	25	8	lasso	0.084	5.2e-05	-0.92435	0.355
analysis/predict/WEIGHTS//chr16:88716450-88718600.wgt.RDat	chr16:88716450-88718600	16	88716450	88718600	0	rs12709102	1.94	rs3794624	0.0101	3.2	1.11905	23	1	top1.as	0.0333	0.0086	1.11905	0.263
analysis/predict/WEIGHTS//chr16:88767050-88767450.wgt.RDat	chr16:88767050-88767450	16	88767050	88767450	0	rs35544968	1.986	rs8048125	0.00256	2.998	0.26596	35	1	top1	0.0423	0.0035	0.26596	0.79
analysis/predict/WEIGHTS//chr16:88771800-88773500.wgt.RDat	chr16:88771800-88773500	16	88771800	88773500	0	rs35544968	1.986	rs11648894	-0.00945	3.27	0.96667	34	10	lasso.plasma	0.0529	0.0012	0.72899	0.466
analysis/predict/WEIGHTS//chr16:88805150-88806500.wgt.RDat	chr16:88805150-88806500	16	88805150	88806500	0	rs11076713	-2.262	rs750740	0.00881	-4.035	-0.15663	32	6	lasso	0.05	0.0016	-0.45243	0.651
analysis/predict/WEIGHTS//chr16:88812600-88813800.wgt.RDat	chr16:88812600-88813800	16	88812600	88813800	0	rs11076713	-2.262	rs9933845	0.0547	-5.08	-0.33735	30	25	lasso	0.13	6e-07	-0.97083	0.332
analysis/predict/WEIGHTS//chr16:88822050-88822550.wgt.RDat	chr16:88822050-88822550	16	88822050	88822550	0	rs11076713	-2.262	rs9933845	0.163	-5.258	-0.33735	32	11	lasso.plasma	0.13	7.9e-07	-0.2272	0.82
analysis/predict/WEIGHTS//chr16:88835300-88838250.wgt.RDat	chr16:88835300-88838250	16	88835300	88838250	0	rs11076713	-2.262	rs9933309	0.07	1.436	-0.76404	24	1	top1	0.07	0.0036	-0.76405	0.445
analysis/predict/WEIGHTS//chr16:88869000-88871800.wgt.RDat	chr16:88869000-88871800	16	88869000	88871800	0	rs510862	-1.514	rs477203	-0.0212	2.899	0.55233	26	13	lasso	0.0607	0.00056	0.46734	0.64
analysis/predict/WEIGHTS//chr16:88922550-88924400.wgt.RDat	chr16:88922550-88924400	16	88922550	88924400	0	rs11076726	-1.638	rs12932521	-0.0302	2.107	-1.53608	15	1	top1.as	0.036	0.0065	-0.65909	0.51
analysis/predict/WEIGHTS//chr16:89157050-89157900.wgt.RDat	chr16:89157050-89157900	16	89157050	89157900	0	rs4782449	-1.096	rs4782474	0.0737	3.998	0.46429	18	1	top1.as	0.058	0.00073	0.46429	0.642
analysis/predict/WEIGHTS//chr16:89181100-89181800.wgt.RDat	chr16:89181100-89181800	16	89181100	89181800	0	rs4782449	-1.096	rs6500531	-0.0128	-3.015	0.10309	19	1	top1.qtl	0.088	3.5e-05	-0.27103	0.786
analysis/predict/WEIGHTS//chr16:89181900-89182500.wgt.RDat	chr16:89181900-89182500	16	89181900	89182500	0	rs4782449	-1.096	rs7200676	0.0267	-4.11	0.1134	20	1	top1	0.077	0.00011	-0.1134	0.91
analysis/predict/WEIGHTS//chr16:89233600-89234050.wgt.RDat	chr16:89233600-89234050	16	89233600	89234050	0	rs1054747	-1.772	rs12598250	-0.0902	-1.203	-0.58763	11	1	top1.qtl	0.046	0.0025	0.37647	0.707
analysis/predict/WEIGHTS//chr16:89461000-89462300.wgt.RDat	chr16:89461000-89462300	16	89461000	89462300	0	rs3102339	-1.28	rs16965692	0.0131	1.171	-0.92683	16	1	top1.as	0.12	1.1e-06	-0.32927	0.742
analysis/predict/WEIGHTS//chr16:89508550-89509400.wgt.RDat	chr16:89508550-89509400	16	89508550	89509400	0	rs9933533	1.857	rs9933533	0.0888	3.079	1.85714	18	1	top1	0.035	0.0074	1.85714	0.0633
analysis/predict/WEIGHTS//chr16:89519650-89520750.wgt.RDat	chr16:89519650-89520750	16	89519650	89520750	0	rs2965818	-0.988	rs11643561	0.25	1.405	-0.04717	22	18	lasso.plasma	0.036	0.0063	0.78014	0.435
analysis/predict/WEIGHTS//chr16:89573700-89575750.wgt.RDat	chr16:89573700-89575750	16	89573700	89575750	0	rs8060502	-1.795	rs3922634	0.0869	-3.76	1.7037	22	1	top1	0.087	0.0033	-1.7037	0.0884
analysis/predict/WEIGHTS//chr16:89647950-89649700.wgt.RDat	chr16:89647950-89649700	16	89647950	89649700	0	rs455527	-1.833	rs421959	0.00774	-1.498	0.47297	20	1	top1.qtl	0.0829	0.0033	-0.18478	0.853
analysis/predict/WEIGHTS//chr16:89766150-89768600.wgt.RDat	chr16:89766150-89768600	16	89766150	89768600	0	rs3751700	-2.08	rs3809646	0.0903	1.05	0.56098	11	1	top1	0.09032	0.0074	0.56098	0.575
analysis/predict/WEIGHTS//chr16:89882350-89883950.wgt.RDat	chr16:89882350-89883950	16	89882350	89883950	0	rs12924101	2.387	rs7190823	0.0372	-4.435	0.96342	21	4	lasso.plasma	0.06	0.00059	-1.27623	0.202
analysis/predict/WEIGHTS//chr16:89903550-89905150.wgt.RDat	chr16:89903550-89905150	16	89903550	89905150	0	rs17177912	-1.944	rs1079558	-0.00872	1.818	1.39535	19	1	top1.qtl	0.0388	0.005	1.68707	0.0916
analysis/predict/WEIGHTS//chr16:89938900-89941350.wgt.RDat	chr16:89938900-89941350	16	89938900	89941350	0	rs6500461	-2.542	rs7200842	-0.0136	-1.671	-0.91358	15	1	top1.qtl	0.032	0.0094	1.2716	0.204
analysis/predict/WEIGHTS//chr16:89975600-89977000.wgt.RDat	chr16:89975600-89977000	16	89975600	89977000	0	rs3212345	-2.181	rs1805008	-0.0267	2.303	-0.8	25	1	top1.qtl	0.053	0.0012	-0.8	0.424
analysis/predict/WEIGHTS//chr16:90014300-90016000.wgt.RDat	chr16:90014300-90016000	16	90014300	90016000	0	rs4395073	-2.176	rs7195043	-0.0273	-1.334	0.06024	22	1	top1	0.056	0.00087	-0.06024	0.952
analysis/predict/WEIGHTS//chr16:9009750-9010250.wgt.RDat	chr16:9009750-9010250	16	9009750	9010250	0	rs1657066	3.851	rs1677480	0.0973	0.787	-1.47872	22	1	top1.qtl	0.033	0.0091	2.54762	0.0108
analysis/predict/WEIGHTS//chr16:90143300-90144850.wgt.RDat	chr16:90143300-90144850	16	90143300	90144850	0	rs4493039	-3.237	rs2078478	-0.0142	2.651	-3.17544	17	1	top1.qtl	0.0434	0.0031	-1.37931	0.168
analysis/predict/WEIGHTS//chr16:9014500-9014800.wgt.RDat	chr16:9014500-9014800	16	9014500	9014800	0	rs1657066	3.851	rs1542541	-0.0817	1.575	-0.25961	22	1	top1.qtl	0.045	0.0026	-2.26506	0.0235
analysis/predict/WEIGHTS//chr16:90148400-90149450.wgt.RDat	chr16:90148400-90149450	16	90148400	90149450	0	rs4493039	-3.237	rs12925933	0.0772	5.432	-1.37931	16	1	top1	0.172	5.7e-09	-1.37931	0.168
analysis/predict/WEIGHTS//chr16:9018250-9018700.wgt.RDat	chr16:9018250-9018700	16	9018250	9018700	0	rs1657066	3.851	rs1542541	0.0207	1.413	-0.25961	21	1	top1.qtl	0.079	9.1e-05	2.1988	0.0279
analysis/predict/WEIGHTS//chr16:9050100-9050500.wgt.RDat	chr16:9050100-9050500	16	9050100	9050500	0	rs12923049	2.244	rs12924995	-0.00777	2.699	-1.92683	19	2	lasso.plasma	0.033	0.0089	-0.37274	0.709
analysis/predict/WEIGHTS//chr16:9184400-9185250.wgt.RDat	chr16:9184400-9185250	16	9184400	9185250	0	rs12708769	-1.052	rs4566166	0.02	3.428	0.3133	12	1	lasso.as	0.0495	0.0017	0.313253	0.754
analysis/predict/WEIGHTS//chr16:9185300-9187350.wgt.RDat	chr16:9185300-9187350	16	9185300	9187350	0	rs12708769	-1.052	rs4566166	0.0202	3.027	0.31325	12	1	top1	0.035	0.0076	0.31325	0.754
analysis/predict/WEIGHTS//chr16:9217550-9217900.wgt.RDat	chr16:9217550-9217900	16	9217550	9217900	0	rs925330	0.84	rs7186634	-0.031	1.959	0.2989	21	12	lasso.as	0.221	0.016	0.796435	0.426
analysis/predict/WEIGHTS//chr16:94450-96100.wgt.RDat	chr16:94450-96100	16	94450	96100	0	rs216600	0.817	rs8466	0.146	4.411	-0.63158	13	1	top1.qtl	0.152	0.00055	-0.63158	0.528
analysis/predict/WEIGHTS//chr17:10022850-10023800.wgt.RDat	chr17:10022850-10023800	17	10022850	10023800	0	rs3764427	2.109	rs11871941	0.031	-3.557	0.44144	51	1	top1	0.053	0.0012	-0.44144	0.659
analysis/predict/WEIGHTS//chr17:10030700-10031900.wgt.RDat	chr17:10030700-10031900	17	10030700	10031900	0	rs3764427	2.109	rs12941516	-0.00709	-2.157	-0.55621	54	1	top1.as	0.0665	0.0073	0.35714	0.721
analysis/predict/WEIGHTS//chr17:10100800-10102650.wgt.RDat	chr17:10100800-10102650	17	10100800	10102650	0	rs4128644	1.938	rs7225158	-0.00878	-3.176	0.79832	36	9	lasso	0.042	0.0038	-0.20972	0.834
analysis/predict/WEIGHTS//chr17:10113100-10114400.wgt.RDat	chr17:10113100-10114400	17	10113100	10114400	0	rs1013439	-1.788	rs12952354	-0.00659	-4.507	1.15385	31	1	top1.qtl	0.09	2.9e-05	-1.15385	0.249
analysis/predict/WEIGHTS//chr17:10168950-10169900.wgt.RDat	chr17:10168950-10169900	17	10168950	10169900	0	rs12940268	2.572	rs4791963	-0.00403	3.06	-0.7093	44	10	lasso.as	0.1641	0.0015	-1.56785	0.117
analysis/predict/WEIGHTS//chr17:1017850-1019450.wgt.RDat	chr17:1017850-1019450	17	1017850	1019450	0	rs7207980	2.19	rs2440743	0.031	-5.057	-0.71765	18	1	top1	0.122	1.1e-06	0.71765	0.473
analysis/predict/WEIGHTS//chr17:10214050-10215150.wgt.RDat	chr17:10214050-10215150	17	10214050	10215150	0	rs3744550	-2.947	rs2074877	-0.0456	2.667	-2.66292	41	2	lasso	0.033	0.0087	-1.15178	0.249
analysis/predict/WEIGHTS//chr17:10600150-10602100.wgt.RDat	chr17:10600150-10602100	17	10600150	10602100	0	rs387142	-1.314	rs9904211	0.0426	-4.456	-1.06977	19	1	top1.as	0.061	0.00053	1.14943	0.25
analysis/predict/WEIGHTS//chr17:10611000-10611400.wgt.RDat	chr17:10611000-10611400	17	10611000	10611400	0	rs421541	-1.349	rs406446	0.00197	-3.878	-1.19767	16	1	top1	0.073	0.00017	1.19767	0.231
analysis/predict/WEIGHTS//chr17:10682500-10683150.wgt.RDat	chr17:10682500-10683150	17	10682500	10683150	0	rs930525	1.824	rs8067518	0.0802	1.485	-0.16981	17	1	top1.as	0.2715	0.013	0.40476	0.686
analysis/predict/WEIGHTS//chr17:10902300-10903000.wgt.RDat	chr17:10902300-10903000	17	10902300	10903000	0	rs9913883	-2.241	rs16944055	-0.0125	-1.675	-1.63415	48	1	top1	0.036	0.0068	1.63415	0.102
analysis/predict/WEIGHTS//chr17:1091650-1093050.wgt.RDat	chr17:1091650-1093050	17	1091650	1093050	0	rs17624490	1.567	rs4417598	-0.00706	2.711	-0.3125	19	1	top1.as	0.064	0.00042	-0.3125	0.755
analysis/predict/WEIGHTS//chr17:1100900-1101450.wgt.RDat	chr17:1100900-1101450	17	1100900	1101450	0	rs17624490	1.567	rs3892291	0.241	1.594	-1.07738	21	1	top1	0.2414	0.0064	-1.07738	0.281
analysis/predict/WEIGHTS//chr17:11054150-11054650.wgt.RDat	chr17:11054150-11054650	17	11054150	11054650	0	rs9906456	2.052	rs4389174	-0.0707	0.871	-0.92381	17	1	top1.qtl	0.038	0.0056	-1.37037	0.171
analysis/predict/WEIGHTS//chr17:1106700-1107600.wgt.RDat	chr17:1106700-1107600	17	1106700	1107600	0	rs17624490	1.567	rs4636972	0.00244	2.251	-0.52809	19	1	top1.as	0.032	0.01	1	0.317
analysis/predict/WEIGHTS//chr17:1131850-1133600.wgt.RDat	chr17:1131850-1133600	17	1131850	1133600	0	rs35446675	-3.076	rs11658347	0.151	-1.021	1	13	1	top1	0.151	0.0026	-1	0.317
analysis/predict/WEIGHTS//chr17:1162450-1163900.wgt.RDat	chr17:1162450-1163900	17	1162450	1163900	0	rs28769064	-1.7	rs8076943	0.169	4.421	0.59223	12	1	top1.qtl	0.1883	0.00044	-0.49123	0.623
analysis/predict/WEIGHTS//chr17:1170700-1172450.wgt.RDat	chr17:1170700-1172450	17	1170700	1172450	0	rs6502862	2.273	rs11658455	-0.0224	-1.664	1.4	12	1	top1	0.032	0.0097	-1.4	0.162
analysis/predict/WEIGHTS//chr17:11913600-11914750.wgt.RDat	chr17:11913600-11914750	17	11913600	11914750	0	rs3826392	-0.86	rs4450439	0.237	-3.145	-0.71845	8	1	top1	0.029	0.014	0.71845	0.472
analysis/predict/WEIGHTS//chr17:12268950-12269200.wgt.RDat	chr17:12268950-12269200	17	12268950	12269200	0	rs17628267	1.465	rs17628267	0.261	-4.159	1.46535	26	1	top1	0.058	0.00074	-1.46535	0.143
analysis/predict/WEIGHTS//chr17:12324250-12324700.wgt.RDat	chr17:12324250-12324700	17	12324250	12324700	0	rs11651853	-1.262	rs2721826	0.246	-2.638	0.67816	30	1	top1.as	0.3301	0.0024	-0.48837	0.625
analysis/predict/WEIGHTS//chr17:12326200-12326500.wgt.RDat	chr17:12326200-12326500	17	12326200	12326500	0	rs11651853	-1.262	rs8066651	0.119	1.088	-0.2	30	1	top1	0.03	0.012	-0.2	0.841
analysis/predict/WEIGHTS//chr17:1250400-1252750.wgt.RDat	chr17:1250400-1252750	17	1250400	1252750	0	rs7214541	-2.357	rs4790152	-0.00776	2.1	0.18518	23	11	lasso.plasma	0.053	0.0012	0.19889	0.842
analysis/predict/WEIGHTS//chr17:12575900-12577150.wgt.RDat	chr17:12575900-12577150	17	12575900	12577150	0	rs1519255	4.828	rs734466	0.0935	1.306	1.60241	25	1	top1.qtl	0.041	0.0042	-1.58824	0.112
analysis/predict/WEIGHTS//chr17:1268850-1269400.wgt.RDat	chr17:1268850-1269400	17	1268850	1269400	0	rs7214541	-2.357	rs7208041	0.0823	-1.234	2.15464	20	12	lasso.as	0.036	0.0066	0.99685	0.319
analysis/predict/WEIGHTS//chr17:1279200-1280700.wgt.RDat	chr17:1279200-1280700	17	1279200	1280700	0	rs12452627	-2.57	rs4790082	-0.0116	3.113	-1.47561	19	1	top1.qtl	0.089	3.2e-05	-1.47561	0.14
analysis/predict/WEIGHTS//chr17:12914900-12915400.wgt.RDat	chr17:12914900-12915400	17	12914900	12915400	0	rs17552022	2.805	rs2286336	0.3	-6.074	1.97701	24	5	lasso	0.097	1.4e-05	-1.9758	0.0482
analysis/predict/WEIGHTS//chr17:13190250-13190650.wgt.RDat	chr17:13190250-13190650	17	13190250	13190650	0	rs11078144	-2.235	rs7221705	0.176	2.355	-0.20455	35	5	lasso	0.094	1.9e-05	-0.41106	0.681
analysis/predict/WEIGHTS//chr17:13190850-13191300.wgt.RDat	chr17:13190850-13191300	17	13190850	13191300	0	rs11078144	-2.235	rs17650836	0.0162	4.56	-0.26966	35	1	top1	0.126	7.4e-07	-0.26966	0.787
analysis/predict/WEIGHTS//chr17:13550-14300.wgt.RDat	chr17:13550-14300	17	13550	14300	0	rs6565733	2.919	rs1106175	0.0903	-4.096	0.97248	14	2	lasso.as	0.049	0.0018	-0.62051	0.535
analysis/predict/WEIGHTS//chr17:13834050-13835700.wgt.RDat	chr17:13834050-13835700	17	13834050	13835700	0	rs12943477	-1.404	rs11078213	-0.0117	-2.881	-0.42529	34	1	top1.qtl	0.054	0.001	0.42529	0.671
analysis/predict/WEIGHTS//chr17:14000900-14002150.wgt.RDat	chr17:14000900-14002150	17	14000900	14002150	0	rs2159132	1.596	rs2108683	0.282	-1.386	0.68085	20	1	top1	0.28	0.00012	-0.68085	0.496
analysis/predict/WEIGHTS//chr17:14073050-14073350.wgt.RDat	chr17:14073050-14073350	17	14073050	14073350	0	rs12449610	-0.686	rs2530377	0.191	1.097	-0.68605	8	8	lasso.as	0.061	0.00053	-1.87125	0.0613
analysis/predict/WEIGHTS//chr17:14108950-14110150.wgt.RDat	chr17:14108950-14110150	17	14108950	14110150	0	rs10521264	-2.185	rs8066913	0.116	1.805	-1.88636	21	17	lasso	0.066	0.00032	-0.60532	0.545
analysis/predict/WEIGHTS//chr17:14290650-14291000.wgt.RDat	chr17:14290650-14291000	17	14290650	14291000	0	rs8072459	2.059	rs8077326	0.0277	-4.07	0.91111	44	3	lasso	0.118	1.7e-06	-1.00679	0.314
analysis/predict/WEIGHTS//chr17:14352300-14352950.wgt.RDat	chr17:14352300-14352950	17	14352300	14352950	0	rs9913031	1.652	rs8070605	0.238	1.418	-0.32967	40	2	lasso.as	0.034	0.0084	0.29843	0.765
analysis/predict/WEIGHTS//chr17:14641950-14642400.wgt.RDat	chr17:14641950-14642400	17	14641950	14642400	0	rs11649886	-1.636	rs11871821	-0.0352	-3.704	-0.11702	39	2	lasso.plasma	0.031	0.011	0.0278	0.978
analysis/predict/WEIGHTS//chr17:14696900-14697850.wgt.RDat	chr17:14696900-14697850	17	14696900	14697850	0	rs7210495	-1.183	rs11653470	0.163	-1.682	0.22619	47	1	top1	0.1629	0.0024	-0.22619	0.821
analysis/predict/WEIGHTS//chr17:14720550-14720900.wgt.RDat	chr17:14720550-14720900	17	14720550	14720900	0	rs12944625	-1.684	rs7215329	-0.0601	2.391	-0.69663	38	1	top1.as	0.468	0.0057	0.26316	0.792
analysis/predict/WEIGHTS//chr17:14721050-14721650.wgt.RDat	chr17:14721050-14721650	17	14721050	14721650	0	rs12944625	-1.684	rs2191181	0.0353	4.115	-0.47475	38	1	top1.qtl	0.072	0.00018	-0.47475	0.635
analysis/predict/WEIGHTS//chr17:1492950-1494550.wgt.RDat	chr17:1492950-1494550	17	1492950	1494550	0	rs2280456	2.155	rs8078582	0.28	-6.788	-0.1129	18	1	top1.qtl	0.29	3.1e-07	0.1129	0.91
analysis/predict/WEIGHTS//chr17:1509950-1510600.wgt.RDat	chr17:1509950-1510600	17	1509950	1510600	0	rs8073151	-1.451	rs4790713	-0.0112	2.585	-0.2087	24	1	top1.as	0.3035	0.0017	-1.45133	0.147
analysis/predict/WEIGHTS//chr17:15254400-15255250.wgt.RDat	chr17:15254400-15255250	17	15254400	15255250	0	rs230970	2.793	rs230908	0.16	1.742	-0.50588	23	1	top1.qtl	0.03	0.012	-0.59756	0.55
analysis/predict/WEIGHTS//chr17:15287550-15288100.wgt.RDat	chr17:15287550-15288100	17	15287550	15288100	0	rs230970	2.793	rs764701	0.316	-2.402	0.31405	27	1	top1	0.31589	0.017	-0.31405	0.753
analysis/predict/WEIGHTS//chr17:15366350-15366800.wgt.RDat	chr17:15366350-15366800	17	15366350	15366800	0	rs4792614	2.284	rs728854	-0.0201	2.219	-0.08889	31	1	top1.as	0.2376	0.0043	-0.39855	0.69
analysis/predict/WEIGHTS//chr17:153900-155150.wgt.RDat	chr17:153900-155150	17	153900	155150	0	rs9905262	-1.619	rs11650366	-0.0117	3.129	0.54704	19	1	top1.qtl	0.066	0.00032	0.54704	0.584
analysis/predict/WEIGHTS//chr17:15405250-15406700.wgt.RDat	chr17:15405250-15406700	17	15405250	15406700	0	rs4792617	1.768	rs4792617	0.209	-3.458	1.76829	25	1	top1.qtl	0.036	0.0068	-1.76829	0.077
analysis/predict/WEIGHTS//chr17:15553200-15555750.wgt.RDat	chr17:15553200-15555750	17	15553200	15555750	0	rs4792636	1.57	rs8066692	0.0043	-4.298	1.27368	11	1	top1	0.1099	3.9e-06	-1.27368	0.203
analysis/predict/WEIGHTS//chr17:15689250-15690150.wgt.RDat	chr17:15689250-15690150	17	15689250	15690150	0	rs11078316	1.296	rs11078316	-0.0277	2.274	1.29592	5	4	lasso	0.057	0.00079	0.9607	0.337
analysis/predict/WEIGHTS//chr17:1572750-1573650.wgt.RDat	chr17:1572750-1573650	17	1572750	1573650	0	rs11078552	-1.331	rs9747855	-0.0221	1.407	1.31579	21	1	top1	0.034	0.0083	1.31579	0.188
analysis/predict/WEIGHTS//chr17:15795350-15797650.wgt.RDat	chr17:15795350-15797650	17	15795350	15797650	0	rs7208308	-0.847	rs9903817	0.04	2.154	-0.4	8	1	top1.as	0.1467	0.005	0.73595	0.462
analysis/predict/WEIGHTS//chr17:16035150-16035550.wgt.RDat	chr17:16035150-16035550	17	16035150	16035550	0	rs1989856	-1.012	rs2324142	-0.0516	-1.259	-0.85185	14	12	lasso.as	0.029	0.013	0.73312	0.463
analysis/predict/WEIGHTS//chr17:1617300-1619650.wgt.RDat	chr17:1617300-1619650	17	1617300	1619650	0	rs11078597	-3.245	rs11549259	-0.00132	1.52	1.71579	23	1	top1	0.0309	0.011	1.71579	0.0862
analysis/predict/WEIGHTS//chr17:1619700-1621700.wgt.RDat	chr17:1619700-1621700	17	1619700	1621700	0	rs11078597	-3.245	rs1045806	0.0726	-2.99	-2.33	21	1	top1	0.0726	0.0067	2.33	0.0198
analysis/predict/WEIGHTS//chr17:16311200-16311900.wgt.RDat	chr17:16311200-16311900	17	16311200	16311900	0	rs7222754	2.024	rs8121	-0.0752	-1.986	1.81176	11	1	top1	0.03	0.012	-1.81176	0.07
analysis/predict/WEIGHTS//chr17:16323050-16323450.wgt.RDat	chr17:16323050-16323450	17	16323050	16323450	0	rs17552310	-2.72	rs7217735	0.0868	1.658	0.87879	21	1	top1	0.03	0.012	0.87879	0.38
analysis/predict/WEIGHTS//chr17:16389250-16390950.wgt.RDat	chr17:16389250-16390950	17	16389250	16390950	0	rs608624	2.057	rs12453841	0.0157	-2.08	1.49194	21	1	top1.as	0.0712	0.01	-1.49194	0.136
analysis/predict/WEIGHTS//chr17:1649900-1651300.wgt.RDat	chr17:1649900-1651300	17	1649900	1651300	0	rs4274475	2.988	rs7213134	0.0314	-3.459	-0.28155	29	1	top1.as	0.0589	0.0052	0.26	0.795
analysis/predict/WEIGHTS//chr17:1655750-1656550.wgt.RDat	chr17:1655750-1656550	17	1655750	1656550	0	rs4274475	2.988	rs3826539	0.00636	4.023	0.71739	31	1	top1	0.0985	1.2e-05	0.71739	0.473
analysis/predict/WEIGHTS//chr17:1672900-1673700.wgt.RDat	chr17:1672900-1673700	17	1672900	1673700	0	rs17821469	3.034	rs2277695	-0.0121	2.825	1.76842	33	13	lasso.as	0.0954	0.0028	-1.87669	0.0606
analysis/predict/WEIGHTS//chr17:1686150-1687450.wgt.RDat	chr17:1686150-1687450	17	1686150	1687450	0	rs17821469	3.034	rs6416881	0.0637	4.079	-1.21839	33	5	lasso.as	0.1195	0.00029	-1.05316	0.292
analysis/predict/WEIGHTS//chr17:16921100-16922850.wgt.RDat	chr17:16921100-16922850	17	16921100	16922850	0	rs12601422	-2.404	rs9890795	-0.0227	2.218	-1.58857	20	1	top1	0.036	0.0069	-1.58857	0.112
analysis/predict/WEIGHTS//chr17:1699800-1700150.wgt.RDat	chr17:1699800-1700150	17	1699800	1700150	0	rs17821469	3.034	rs5005394	0.0652	-3.681	-0.87129	32	4	lasso	0.075	0.00013	1.08432	0.278
analysis/predict/WEIGHTS//chr17:17022150-17022900.wgt.RDat	chr17:17022150-17022900	17	17022150	17022900	0	rs8069259	-1.618	rs3744138	0.2	-1.874	-0.57831	18	1	top1.qtl	0.038	0.0051	0.96212	0.336
analysis/predict/WEIGHTS//chr17:1710550-1711050.wgt.RDat	chr17:1710550-1711050	17	1710550	1711050	0	rs17821469	3.034	rs4480847	0.122	-5.752	-1.21839	26	1	top1	0.24	2.9e-12	1.21839	0.223
analysis/predict/WEIGHTS//chr17:1711150-1711650.wgt.RDat	chr17:1711150-1711650	17	1711150	1711650	0	rs17821469	3.034	rs6416881	0.357	-5.573	-1.21839	25	1	top1	0.16	1.5e-08	1.21839	0.223
analysis/predict/WEIGHTS//chr17:17131150-17132600.wgt.RDat	chr17:17131150-17132600	17	17131150	17132600	0	rs1736217	2.292	rs1736219	-0.00246	2.882	-0.82716	24	1	top1.as	0.092	0.0084	-0.825	0.409
analysis/predict/WEIGHTS//chr17:1732350-1734150.wgt.RDat	chr17:1732350-1734150	17	1732350	1734150	0	rs2287321	-1.22	rs7503422	0.00905	3.31	-1.12245	18	1	top1	0.0297	0.012	-1.12245	0.262
analysis/predict/WEIGHTS//chr17:17394600-17400400.wgt.RDat	chr17:17394600-17400400	17	17394600	17400400	0	rs3785499	2.062	rs1242495	0.0204	1.867	-1.66279	24	1	top1.as	0.066	0.0034	-1.66279	0.0964
analysis/predict/WEIGHTS//chr17:17409400-17410600.wgt.RDat	chr17:17409400-17410600	17	17409400	17410600	0	rs3785499	2.062	rs4646408	-0.0113	-2.612	1.76087	23	1	top1.qtl	0.041	0.0041	-1.76087	0.0783
analysis/predict/WEIGHTS//chr17:17439000-17439950.wgt.RDat	chr17:17439000-17439950	17	17439000	17439950	0	rs4646383	3.119	rs4244593	-0.00326	-3.744	1.27711	18	1	top1.qtl	0.094	0.0066	-1.27711	0.202
analysis/predict/WEIGHTS//chr17:17440550-17443250.wgt.RDat	chr17:17440550-17443250	17	17440550	17443250	0	rs4646383	3.119	rs1109859	0.00285	-3.204	1.27273	17	4	lasso.as	0.0593	0.00064	-0.31043	0.756
analysis/predict/WEIGHTS//chr17:17464350-17466300.wgt.RDat	chr17:17464350-17466300	17	17464350	17466300	0	rs4646383	3.119	rs4646385	0.0426	2.766	-0.2716	16	1	top1.as	0.051	0.014	1.25926	0.208
analysis/predict/WEIGHTS//chr17:17479250-17480350.wgt.RDat	chr17:17479250-17480350	17	17479250	17480350	0	rs4646383	3.119	rs12937108	-0.0163	3.038	-2.65432	21	1	top1.qtl	0.045	0.0028	-1.19753	0.231
analysis/predict/WEIGHTS//chr17:17599700-17602250.wgt.RDat	chr17:17599700-17602250	17	17599700	17602250	0	rs4496218	4.418	rs4244601	0.0256	2.379	1.99138	21	1	top1.as	0.0513	0.0014	1.99138	0.0464
analysis/predict/WEIGHTS//chr17:17643950-17645500.wgt.RDat	chr17:17643950-17645500	17	17643950	17645500	0	rs4925105	-4.304	rs7224739	-0.00992	1.286	-3.6625	19	1	top1.qtl	0.0762	0.0099	1.99138	0.0464
analysis/predict/WEIGHTS//chr17:17724400-17728950.wgt.RDat	chr17:17724400-17728950	17	17724400	17728950	0	rs11657423	4.829	rs1889018	0.0133	1.58	4.73171	20	1	top1.as	0.047	0.014	4.63415	3.58e-06
analysis/predict/WEIGHTS//chr17:17738950-17745850.wgt.RDat	chr17:17738950-17745850	17	17738950	17745850	0	rs11657423	4.829	rs1889018	0.0319	3.77	4.73171	22	7	lasso	0.2722	1.3e-09	0.15087	0.88
analysis/predict/WEIGHTS//chr17:17853250-17854800.wgt.RDat	chr17:17853250-17854800	17	17853250	17854800	0	rs6502629	3.987	rs7213225	-0.000852	-0.818	3.78049	20	1	top1.qtl	0.0968	0.0032	3.81481	0.000136
analysis/predict/WEIGHTS//chr17:17873600-17875900.wgt.RDat	chr17:17873600-17875900	17	17873600	17875900	0	rs6502629	3.987	rs4368210	-0.0117	2.424	3.63529	22	1	top1.as	0.033	0.0089	3.81481	0.000136
analysis/predict/WEIGHTS//chr17:18031800-18032550.wgt.RDat	chr17:18031800-18032550	17	18031800	18032550	0	rs854787	3.28	rs854791	0.174	1.62	2.77647	27	1	top1	0.1744	0.0059	2.77647	0.0055
analysis/predict/WEIGHTS//chr17:18069850-18070350.wgt.RDat	chr17:18069850-18070350	17	18069850	18070350	0	rs2242595	2.049	rs4925144	-0.0491	1.4	-1.87912	21	15	lasso	0.3543	0.0033	-2.58709	0.00968
analysis/predict/WEIGHTS//chr17:18127700-18129850.wgt.RDat	chr17:18127700-18129850	17	18127700	18129850	0	rs2124370	2.656	rs2605135	-0.0117	-3.175	0.02439	29	1	top1.qtl	0.0515	0.0014	0.19512	0.845
analysis/predict/WEIGHTS//chr17:18149900-18151200.wgt.RDat	chr17:18149900-18151200	17	18149900	18151200	0	rs2290507	2.336	rs9913139	-0.0312	3.47	0.82609	22	1	top1	0.039	0.0048	0.82609	0.409
analysis/predict/WEIGHTS//chr17:18265500-18267400.wgt.RDat	chr17:18265500-18267400	17	18265500	18267400	0	rs1682280	-1.964	rs2461838	0.0247	-4.638	0.81609	14	6	lasso	0.1912	6.9e-10	-0.9146	0.36
analysis/predict/WEIGHTS//chr17:18760850-18762250.wgt.RDat	chr17:18760850-18762250	17	18760850	18762250	0	rs1992649	-1.576	rs9907723	0.019	-3.597	0.14118	15	1	top1.as	0.048	0.002	0.42697	0.669
analysis/predict/WEIGHTS//chr17:18890750-18892100.wgt.RDat	chr17:18890750-18892100	17	18890750	18892100	0	rs2472715	-1.562	rs2469847	0.104	-1.777	-1.54839	23	1	top1.qtl	0.0314	0.01	1.38202	0.167
analysis/predict/WEIGHTS//chr17:1914000-1916900.wgt.RDat	chr17:1914000-1916900	17	1914000	1916900	0	rs9905172	2.259	rs4790859	0.0347	3.406	-1.82927	17	14	lasso.as	0.1461	0.00015	-1.89005	0.0588
analysis/predict/WEIGHTS//chr17:19280200-19282650.wgt.RDat	chr17:19280200-19282650	17	19280200	19282650	0	rs2048230	-0.969	rs2048230	0.0555	-0.288	-0.9685	6	1	top1	0.055	0.014	0.9685	0.333
analysis/predict/WEIGHTS//chr17:19410300-19412200.wgt.RDat	chr17:19410300-19412200	17	19410300	19412200	0	rs8078268	0.303	rs8068853	-0.00581	-2.543	-0.28261	7	3	lasso.plasma	0.051	0.0015	0.55735	0.577
analysis/predict/WEIGHTS//chr17:19457000-19458750.wgt.RDat	chr17:19457000-19458750	17	19457000	19458750	0	rs2440154	2.888	rs2289668	0.0296	-1.669	1.25	18	1	top1.as	0.0794	0.011	-0.11321	0.91
analysis/predict/WEIGHTS//chr17:19533050-19533700.wgt.RDat	chr17:19533050-19533700	17	19533050	19533700	0	rs11650399	1.149	rs11871420	-0.0687	1.316	0.21687	19	5	lasso.plasma	0.073	0.00016	0.01682	0.987
analysis/predict/WEIGHTS//chr17:19559750-19561050.wgt.RDat	chr17:19559750-19561050	17	19559750	19561050	0	rs1004491	-0.978	rs2072331	0.25	-7.866	0.6875	22	1	top1.as	0.26	2.6e-13	-0.6875	0.492
analysis/predict/WEIGHTS//chr17:197850-201350.wgt.RDat	chr17:197850-201350	17	197850	201350	0	rs11869174	2.747	rs11869174	0.0589	-4.309	2.74725	18	9	lasso.plasma	0.063	0.00043	-3.16564	0.00155
analysis/predict/WEIGHTS//chr17:19880200-19882000.wgt.RDat	chr17:19880200-19882000	17	19880200	19882000	0	rs203471	-0.947	rs12453720	-0.00255	-1.56	-0.10989	9	4	lasso.plasma	0.0781	0.008	-0.42063	0.674
analysis/predict/WEIGHTS//chr17:19912150-19913600.wgt.RDat	chr17:19912150-19913600	17	19912150	19913600	0	rs1034904	-1.762	rs9901294	0.0419	2.933	-0.30769	7	1	top1.as	0.1406	0.0012	1.71605	0.0862
analysis/predict/WEIGHTS//chr17:19966750-19968100.wgt.RDat	chr17:19966750-19968100	17	19966750	19968100	0	rs16960672	2.381	rs4925075	0.029	-3.536	-0.10465	17	1	top1	0.044	0.003	0.10465	0.917
analysis/predict/WEIGHTS//chr17:19975150-19976050.wgt.RDat	chr17:19975150-19976050	17	19975150	19976050	0	rs16960672	2.381	rs4925078	0.0324	2.382	-0.11628	22	1	top1.qtl	0.045	0.0027	-0.11628	0.907
analysis/predict/WEIGHTS//chr17:20108800-20109800.wgt.RDat	chr17:20108800-20109800	17	20108800	20109800	0	rs2703805	-0.857	rs2526476	0.00459	2.052	-0.76191	18	1	top1.qtl	0.053	0.0012	-0.7619	0.446
analysis/predict/WEIGHTS//chr17:2014350-2015750.wgt.RDat	chr17:2014350-2015750	17	2014350	2015750	0	rs7213049	-1.754	rs11654642	-0.019	-2.365	0.59091	22	1	top1.qtl	0.03	0.012	-0.20455	0.838
analysis/predict/WEIGHTS//chr17:201550-203650.wgt.RDat	chr17:201550-203650	17	201550	203650	0	rs11869174	2.747	rs11869174	0.135	-5.213	2.74725	17	1	top1.as	0.137	3.4e-05	-2.74725	0.00601
analysis/predict/WEIGHTS//chr17:20194750-20195350.wgt.RDat	chr17:20194750-20195350	17	20194750	20195350	0	rs10491107	-0.786	rs9904928	0.0601	-2.358	0.59036	15	5	lasso.plasma	0.2809	0.014	-0.46976	0.639
analysis/predict/WEIGHTS//chr17:20223750-20224300.wgt.RDat	chr17:20223750-20224300	17	20223750	20224300	0	rs7223476	-0.709	rs8078442	-0.0856	-1.846	0.12973	9	6	lasso.as	0.6788	0.00039	-1.52943	0.126
analysis/predict/WEIGHTS//chr17:2074950-2076450.wgt.RDat	chr17:2074950-2076450	17	2074950	2076450	0	rs11871926	-1.006	rs2126202	-0.0166	1.396	-0.28571	22	1	top1.qtl	0.039	0.0048	1.00568	0.315
analysis/predict/WEIGHTS//chr17:20847350-20848350.wgt.RDat	chr17:20847350-20848350	17	20847350	20848350	0	rs4381653	2.574	rs4985934	0.174	-2.073	0.2619	20	1	top1.qtl	0.0391	0.0048	1.95726	0.0503
analysis/predict/WEIGHTS//chr17:20895900-20896850.wgt.RDat	chr17:20895900-20896850	17	20895900	20896850	0	rs4985959	-2.459	rs9911289	0.031	-2.149	-2.37647	26	1	lasso.plasma	0.1111	0.0066	2.37647	0.0175
analysis/predict/WEIGHTS//chr17:20902300-20904300.wgt.RDat	chr17:20902300-20904300	17	20902300	20904300	0	rs4985959	-2.459	rs4985959	-0.00541	-2.985	-2.45882	30	1	top1.qtl	0.0324	0.0094	2.45882	0.0139
analysis/predict/WEIGHTS//chr17:20905900-20906250.wgt.RDat	chr17:20905900-20906250	17	20905900	20906250	0	rs4985959	-2.459	rs4985959	-0.0236	-3.413	-2.45882	29	1	lasso	0.0776	0.0001	2.45882	0.0139
analysis/predict/WEIGHTS//chr17:20944050-20946500.wgt.RDat	chr17:20944050-20946500	17	20944050	20946500	0	rs8080321	2.2	rs4985963	-0.00398	-2.263	-1.7907	16	11	lasso.plasma	0.089	0.00021	-0.89759	0.369
analysis/predict/WEIGHTS//chr17:20946600-20947900.wgt.RDat	chr17:20946600-20947900	17	20946600	20947900	0	rs8080321	2.2	rs10512423	0.284	-1.419	-1.11111	18	1	top1	0.2836	0.011	1.11111	0.267
analysis/predict/WEIGHTS//chr17:21155700-21157400.wgt.RDat	chr17:21155700-21157400	17	21155700	21157400	0	rs7217403	2.626	rs12601300	0.00309	-0.888	0.32258	18	1	top1.qtl	0.0493	0.0017	-2.5	0.0124
analysis/predict/WEIGHTS//chr17:21178550-21179800.wgt.RDat	chr17:21178550-21179800	17	21178550	21179800	0	rs7217403	2.626	rs3760201	0.028	-2.883	1.2809	19	1	top1.qtl	0.1003	0.011	0.43529	0.663
analysis/predict/WEIGHTS//chr17:21279500-21280500.wgt.RDat	chr17:21279500-21280500	17	21279500	21280500	0	rs1320252	1.783	rs4640244	0.106	-3.557	1.26744	13	1	top1.as	0.3041	0.0031	-1.26744	0.205
analysis/predict/WEIGHTS//chr17:21416050-21416550.wgt.RDat	chr17:21416050-21416550	17	21416050	21416550	0	rs7406009	-2.344	rs6587156	-0.0198	1.029	1.68224	8	1	top1	0.039	0.0051	1.68224	0.0925
analysis/predict/WEIGHTS//chr17:2206000-2207850.wgt.RDat	chr17:2206000-2207850	17	2206000	2207850	0	rs391300	-0.647	rs216195	0.0485	3.973	-0.25275	19	1	top1.qtl	0.084	0.0058	-0.18085	0.856
analysis/predict/WEIGHTS//chr17:2277500-2279050.wgt.RDat	chr17:2277500-2279050	17	2277500	2279050	0	rs1381247	3.337	rs2429916	0.009	2.935	0.84849	35	5	lasso.plasma	0.0478	0.002	0.71013	0.478
analysis/predict/WEIGHTS//chr17:2295350-2297850.wgt.RDat	chr17:2295350-2297850	17	2295350	2297850	0	rs1381247	3.337	rs2447097	0.0687	-5.06	-0.2907	27	8	lasso	0.112	3e-06	0.36555	0.715
analysis/predict/WEIGHTS//chr17:2298700-2300950.wgt.RDat	chr17:2298700-2300950	17	2298700	2300950	0	rs1381247	3.337	rs6502217	-0.00649	-3.418	-0.08989	27	5	lasso.as	0.0512	0.0014	1.17421	0.24
analysis/predict/WEIGHTS//chr17:2301800-2306000.wgt.RDat	chr17:2301800-2306000	17	2301800	2306000	0	rs1381247	3.337	rs2429916	-0.0112	2.894	0.84849	27	8	lasso	0.0753	0.00013	0.01013	0.992
analysis/predict/WEIGHTS//chr17:2388950-2391300.wgt.RDat	chr17:2388950-2391300	17	2388950	2391300	0	rs7208352	1.712	rs9898813	-0.00383	3.419	-1.44379	16	5	lasso.plasma	0.053	0.0013	-1.79643	0.0724
analysis/predict/WEIGHTS//chr17:2496050-2498550.wgt.RDat	chr17:2496050-2498550	17	2496050	2498550	0	rs9905797	0.908	rs35110958	-0.00961	0.847	0.27273	10	1	top1.qtl	0.1186	0.0018	0.51765	0.605
analysis/predict/WEIGHTS//chr17:25641900-25643250.wgt.RDat	chr17:25641900-25643250	17	25641900	25643250	0	rs8075253	1.181	rs322176	0.00652	0.796	-0.82105	18	1	top1	0.0387	0.005	-0.82105	0.412
analysis/predict/WEIGHTS//chr17:25886800-25887900.wgt.RDat	chr17:25886800-25887900	17	25886800	25887900	0	rs2948534	-1.869	rs16966193	-0.000308	-3.134	0.16875	21	1	top1	0.04879	0.0018	-0.16875	0.866
analysis/predict/WEIGHTS//chr17:259250-260950.wgt.RDat	chr17:259250-260950	17	259250	260950	0	rs9889299	2.828	rs11150882	0.344	-9.926	-1.23	13	1	top1.qtl	0.4	1.3e-21	1.23	0.219
analysis/predict/WEIGHTS//chr17:25959250-25959900.wgt.RDat	chr17:25959250-25959900	17	25959250	25959900	0	rs8070878	1.537	rs12602149	0.0511	1.566	-0.97619	16	1	lasso.plasma	0.052	0.0013	-0.97619	0.329
analysis/predict/WEIGHTS//chr17:26132550-26133300.wgt.RDat	chr17:26132550-26133300	17	26132550	26133300	0	rs2779251	1.872	rs10853181	0.366	0.971	0.80952	22	1	top1	0.3656	0.0017	0.80952	0.418
analysis/predict/WEIGHTS//chr17:26554200-26555650.wgt.RDat	chr17:26554200-26555650	17	26554200	26555650	0	rs12452097	-0.399	rs2292633	0.278	0.761	0.02062	6	1	top1.as	0.3001	0.00026	0.02062	0.984
analysis/predict/WEIGHTS//chr17:26683600-26685300.wgt.RDat	chr17:26683600-26685300	17	26683600	26685300	0	rs2277667	1.274	rs17802736	0.00133	-1.551	-0.6978	21	11	lasso.plasma	0.036	0.0065	-0.27297	0.785
analysis/predict/WEIGHTS//chr17:26710800-26712900.wgt.RDat	chr17:26710800-26712900	17	26710800	26712900	0	rs2277667	1.274	rs2227728	-0.0551	1.307	1.21918	22	1	top1.qtl	0.032	0.0096	-0.94937	0.342
analysis/predict/WEIGHTS//chr17:26731950-26733700.wgt.RDat	chr17:26731950-26733700	17	26731950	26733700	0	rs16964261	1.783	rs2239907	0.0669	-1.13	0.58025	17	1	top1.as	0.19	0.014	-1.21379	0.225
analysis/predict/WEIGHTS//chr17:26851550-26853050.wgt.RDat	chr17:26851550-26853050	17	26851550	26853050	0	rs548973	-1.578	rs624196	0.0269	2.173	-1.53261	23	1	top1.qtl	0.029	0.014	0.18898	0.85
analysis/predict/WEIGHTS//chr17:27036350-27039200.wgt.RDat	chr17:27036350-27039200	17	27036350	27039200	0	rs11545700	-1.855	rs12948278	0.433	5.343	-1.74118	11	2	lasso	0.22	4.5e-11	-0.29877	0.765
analysis/predict/WEIGHTS//chr17:27043900-27045700.wgt.RDat	chr17:27043900-27045700	17	27043900	27045700	0	rs11545700	-1.855	rs9893008	0.205	0.682	0.43056	9	1	top1	0.205	0.007	0.43056	0.667
analysis/predict/WEIGHTS//chr17:27087450-27089150.wgt.RDat	chr17:27087450-27089150	17	27087450	27089150	0	rs9900141	-1.681	rs3181215	0.0079	-2.919	0.66667	15	2	lasso	0.036	0.0067	-1.26703	0.205
analysis/predict/WEIGHTS//chr17:2715700-2716100.wgt.RDat	chr17:2715700-2716100	17	2715700	2716100	0	rs1476460	-1.156	rs9913360	0.0269	-2.316	-0.22302	28	1	top1.qtl	0.03	0.012	0.22302	0.824
analysis/predict/WEIGHTS//chr17:27168850-27170500.wgt.RDat	chr17:27168850-27170500	17	27168850	27170500	0	rs4795467	1.514	rs7211502	0.247	3.104	0.64706	14	13	lasso.as	0.3773	2.1e-07	-0.15231	0.879
analysis/predict/WEIGHTS//chr17:2719300-2719550.wgt.RDat	chr17:2719300-2719550	17	2719300	2719550	0	rs1476460	-1.156	rs11870228	-0.0397	2.394	-0.51724	27	19	lasso	0.099	1.2e-05	-0.91975	0.358
analysis/predict/WEIGHTS//chr17:27252300-27254250.wgt.RDat	chr17:27252300-27254250	17	27252300	27254250	0	rs12948391	1.951	rs2277665	-0.00234	-0.532	0.15447	11	1	top1.as	0.109	0.013	-0.15447	0.877
analysis/predict/WEIGHTS//chr17:27263500-27266300.wgt.RDat	chr17:27263500-27266300	17	27263500	27266300	0	rs12941884	1.959	rs6505098	0.179	0.728	1.56667	12	1	top1	0.1789	0.012	1.56667	0.117
analysis/predict/WEIGHTS//chr17:27466650-27467950.wgt.RDat	chr17:27466650-27467950	17	27466650	27467950	0	rs11080077	2.67	rs12601994	0.117	3.494	-2.2735	13	1	top1	0.12	0.0061	-2.2735	0.023
analysis/predict/WEIGHTS//chr17:2756100-2758500.wgt.RDat	chr17:2756100-2758500	17	2756100	2758500	0	rs7223284	1.648	rs7223284	-0.00439	1.452	1.64773	18	1	top1.as	0.0527	0.0073	0.00962	0.992
analysis/predict/WEIGHTS//chr17:27915300-27917400.wgt.RDat	chr17:27915300-27917400	17	27915300	27917400	0	rs2303623	-1.635	rs3744626	0.064	1.68	-0.66364	20	1	top1	0.064	0.016	-0.66364	0.507
analysis/predict/WEIGHTS//chr17:28048850-28050400.wgt.RDat	chr17:28048850-28050400	17	28048850	28050400	0	rs1038088	-1.58	rs2628167	0.141	3.888	1.19753	19	1	top1.qtl	0.1775	0.00017	1.19753	0.231
analysis/predict/WEIGHTS//chr17:2842700-2844300.wgt.RDat	chr17:2842700-2844300	17	2842700	2844300	0	rs11867235	2.482	rs2317469	0.0953	3.389	0.1028	22	1	top1.as	0.12471	0.0036	1.62774	0.104
analysis/predict/WEIGHTS//chr17:28443200-28445050.wgt.RDat	chr17:28443200-28445050	17	28443200	28445050	0	rs4239228	1.301	rs7213076	-0.00788	1.983	-0.6875	11	6	lasso.plasma	0.0316	0.01	-1.12029	0.263
analysis/predict/WEIGHTS//chr17:2863000-2864600.wgt.RDat	chr17:2863000-2864600	17	2863000	2864600	0	rs17822227	2.171	rs9912533	0.245	5.649	-0.28571	33	1	top1	0.245	2.6e-07	-0.28571	0.775
analysis/predict/WEIGHTS//chr17:28667200-28668250.wgt.RDat	chr17:28667200-28668250	17	28667200	28668250	0	rs6505173	1.358	rs8066222	-0.0134	-1.332	-0.03571	15	1	top1.qtl	0.0326	0.0093	1.35802	0.174
analysis/predict/WEIGHTS//chr17:2878700-2879750.wgt.RDat	chr17:2878700-2879750	17	2878700	2879750	0	rs17822227	2.171	rs7208690	0.0254	2.727	0.86667	32	1	top1.as	0.0996	0.0092	0.67262	0.501
analysis/predict/WEIGHTS//chr17:28803800-28805300.wgt.RDat	chr17:28803800-28805300	17	28803800	28805300	0	rs28642125	1.813	rs11651814	0.022	-2.03	-1.43038	17	1	top1.qtl	0.032	0.0094	1.43038	0.153
analysis/predict/WEIGHTS//chr17:2886400-2886800.wgt.RDat	chr17:2886400-2886800	17	2886400	2886800	0	rs17822227	2.171	rs17822257	0.364	4.26	1.35484	33	1	top1.qtl	0.37	0.00073	1.35484	0.175
analysis/predict/WEIGHTS//chr17:29057850-29059350.wgt.RDat	chr17:29057850-29059350	17	29057850	29059350	0	rs1808256	-0.953	rs11652631	0.209	6.077	0.7874	7	1	top1.as	0.12	1.5e-06	0.7874	0.431
analysis/predict/WEIGHTS//chr17:29136150-29137000.wgt.RDat	chr17:29136150-29137000	17	29136150	29137000	0	rs11080134	1.143	rs999797	-0.0204	-1.823	0.68217	16	1	top1.qtl	0.051	0.0015	-0.62903	0.529
analysis/predict/WEIGHTS//chr17:2913850-2915600.wgt.RDat	chr17:2913850-2915600	17	2913850	2915600	0	rs12936442	-1.634	rs17835197	0.0013	2.365	0.29839	36	5	lasso.as	0.095	0.0086	-0.64311	0.52
analysis/predict/WEIGHTS//chr17:29485900-29486450.wgt.RDat	chr17:29485900-29486450	17	29485900	29486450	0	rs2953014	1.714	rs2953013	0.0338	-2.616	-0.73034	16	1	top1.as	0.053	0.0012	0.73034	0.465
analysis/predict/WEIGHTS//chr17:29820900-29821450.wgt.RDat	chr17:29820900-29821450	17	29820900	29821450	0	rs4794890	1.547	rs12453770	-0.00679	1.172	0.75221	23	1	top1.as	0.0879	0.0082	0.75221	0.452
analysis/predict/WEIGHTS//chr17:29835250-29836900.wgt.RDat	chr17:29835250-29836900	17	29835250	29836900	0	rs2074149	-2.161	rs882361	0.017	-3.117	0.81443	26	4	lasso.as	0.0401	0.014	0.63478	0.526
analysis/predict/WEIGHTS//chr17:29854900-29855150.wgt.RDat	chr17:29854900-29855150	17	29854900	29855150	0	rs7208904	2.697	rs4795616	0.0516	-2.386	-0.84884	29	1	top1.qtl	0.03	0.012	0.12605	0.9
analysis/predict/WEIGHTS//chr17:29864300-29865800.wgt.RDat	chr17:29864300-29865800	17	29864300	29865800	0	rs7208904	2.697	rs7208904	0.069	-3.871	2.69725	25	14	lasso.as	0.185	0.00096	2.90262	0.0037
analysis/predict/WEIGHTS//chr17:29885500-29888450.wgt.RDat	chr17:29885500-29888450	17	29885500	29888450	0	rs4794897	2.737	rs1551360	-0.00824	-1.814	-0.76596	20	1	top1.qtl	0.036	0.0065	-0.09278	0.926
analysis/predict/WEIGHTS//chr17:29893100-29893850.wgt.RDat	chr17:29893100-29893850	17	29893100	29893850	0	rs4794897	2.737	rs739630	0.0154	1.329	-1.02299	21	1	top1.qtl	0.0916	0.0033	0.08235	0.934
analysis/predict/WEIGHTS//chr17:30020550-30021100.wgt.RDat	chr17:30020550-30021100	17	30020550	30021100	0	rs398061	2.594	rs400459	-0.029	-1.863	0.01242	35	1	top1	0.044	0.0031	-0.01242	0.99
analysis/predict/WEIGHTS//chr17:30022950-30023950.wgt.RDat	chr17:30022950-30023950	17	30022950	30023950	0	rs450735	-2.99	rs401781	0.0063	-1.798	1.31959	36	1	top1	0.0773	0.00011	-1.31959	0.187
analysis/predict/WEIGHTS//chr17:30070850-30072200.wgt.RDat	chr17:30070850-30072200	17	30070850	30072200	0	rs1106262	4.541	rs9914500	-0.0152	2.867	1.83871	18	1	top1	0.045	0.0028	1.83871	0.066
analysis/predict/WEIGHTS//chr17:30130300-30133100.wgt.RDat	chr17:30130300-30133100	17	30130300	30133100	0	rs9303646	2.35	rs9905200	0.00204	1.896	-0.34783	15	1	top1.qtl	0.045	0.0028	-0.34783	0.728
analysis/predict/WEIGHTS//chr17:30453900-30455450.wgt.RDat	chr17:30453900-30455450	17	30453900	30455450	0	rs7209884	0.375	rs7208838	-0.00149	-2.452	0.35135	11	1	top1.as	0.028	0.015	-0.35135	0.725
analysis/predict/WEIGHTS//chr17:30592300-30594050.wgt.RDat	chr17:30592300-30594050	17	30592300	30594050	0	rs1530381	2.06	rs1039402	0.0313	1.987	-1.38793	23	1	top1.qtl	0.0615	0.00051	-1.38793	0.165
analysis/predict/WEIGHTS//chr17:30625350-30626600.wgt.RDat	chr17:30625350-30626600	17	30625350	30626600	0	rs1530381	2.06	rs17732573	0.0191	2.011	0.4878	13	7	lasso	0.042	0.0038	1.03967	0.298
analysis/predict/WEIGHTS//chr17:30821700-30822350.wgt.RDat	chr17:30821700-30822350	17	30821700	30822350	0	rs12162135	2.35	rs7212835	-0.0881	-2.755	1.47899	18	1	top1.qtl	0.055	0.001	-1.47899	0.139
analysis/predict/WEIGHTS//chr17:30845900-30847350.wgt.RDat	chr17:30845900-30847350	17	30845900	30847350	0	rs1015308	-2.183	rs7212466	0.0719	-4.745	0.76543	18	1	top1	0.068	0.00026	-0.76543	0.444
analysis/predict/WEIGHTS//chr17:30986500-30987000.wgt.RDat	chr17:30986500-30987000	17	30986500	30987000	0	rs2640840	2.862	rs1979706	-0.0312	1.897	-1.38462	13	1	top1.as	0.16	0.011	-2.64368	0.0082
analysis/predict/WEIGHTS//chr17:31036150-31036500.wgt.RDat	chr17:31036150-31036500	17	31036150	31036500	0	rs11650840	2.841	rs9901111	-0.0135	2.539	-1.06918	10	1	top1.as	0.033	0.0091	-2.84091	0.0045
analysis/predict/WEIGHTS//chr17:31110650-31111350.wgt.RDat	chr17:31110650-31111350	17	31110650	31111350	0	rs8078844	3.046	rs9904434	0.376	3.599	-1.91209	9	1	top1	0.376	0.00014	-1.91209	0.0559
analysis/predict/WEIGHTS//chr17:31133350-31133800.wgt.RDat	chr17:31133350-31133800	17	31133350	31133800	0	rs8078844	3.046	rs2430983	0.23	0.344	2.96552	10	1	top1.qtl	0.32113	0.0035	-2.68966	0.00715
analysis/predict/WEIGHTS//chr17:31238700-31240450.wgt.RDat	chr17:31238700-31240450	17	31238700	31240450	0	rs2466848	2.629	rs10512441	0.018	3.915	-1.49107	11	1	top1.as	0.087	4e-05	-1.49107	0.136
analysis/predict/WEIGHTS//chr17:31619200-31620400.wgt.RDat	chr17:31619200-31620400	17	31619200	31620400	0	rs1002317	-1.216	rs1353618	0.144	-1.932	0.57143	31	1	lasso.plasma	0.1827	0.0055	-0.57143	0.568
analysis/predict/WEIGHTS//chr17:31964700-31965250.wgt.RDat	chr17:31964700-31965250	17	31964700	31965250	0	rs1369106	1.667	rs11657037	0.24	-5.979	0.87356	37	1	top1	0.17	7e-09	-0.87356	0.382
analysis/predict/WEIGHTS//chr17:32129650-32130100.wgt.RDat	chr17:32129650-32130100	17	32129650	32130100	0	rs11080234	-0.824	rs7220288	-0.071	1.004	-0.46429	37	1	top1	0.061	0.00056	-0.46429	0.642
analysis/predict/WEIGHTS//chr17:32639550-32640300.wgt.RDat	chr17:32639550-32640300	17	32639550	32640300	0	rs11575056	-3.064	rs8081356	-0.0419	-2.044	-0.39535	31	9	lasso.as	0.403	0.00049	-1.25139	0.211
analysis/predict/WEIGHTS//chr17:33306900-33309650.wgt.RDat	chr17:33306900-33309650	17	33306900	33309650	0	rs931196	-2.752	rs1482103	0.0232	-3.705	-1.37037	17	1	top1.qtl	0.1316	0.00011	1.37037	0.171
analysis/predict/WEIGHTS//chr17:33322550-33325500.wgt.RDat	chr17:33322550-33325500	17	33322550	33325500	0	rs6505438	-1.578	rs6505438	0.0841	0.731	-1.57812	16	1	top1	0.0841	0.0095	-1.57812	0.115
analysis/predict/WEIGHTS//chr17:33333550-33334850.wgt.RDat	chr17:33333550-33334850	17	33333550	33334850	0	rs6505438	-1.578	rs6505438	-0.0248	3.503	-1.57812	19	3	lasso	0.0702	0.00021	-1.31053	0.19
analysis/predict/WEIGHTS//chr17:33389900-33391650.wgt.RDat	chr17:33389900-33391650	17	33389900	33391650	0	rs9303681	-1.403	rs797989	-0.0394	1.147	-0.38272	6	1	top1.qtl	0.219	0.011	-0.38272	0.702
analysis/predict/WEIGHTS//chr17:33581000-33582150.wgt.RDat	chr17:33581000-33582150	17	33581000	33582150	0	rs10853177	-2.956	rs1471616	0.0298	-2.008	-2.67857	33	1	top1.as	0.0674	0.012	2.95556	0.00312
analysis/predict/WEIGHTS//chr17:33583600-33585550.wgt.RDat	chr17:33583600-33585550	17	33583600	33585550	0	rs10853177	-2.956	rs11653010	0.00274	3.959	1.61905	34	1	top1.qtl	0.047	0.0021	1.40741	0.159
analysis/predict/WEIGHTS//chr17:33612800-33613300.wgt.RDat	chr17:33612800-33613300	17	33612800	33613300	0	rs772115	-2.444	rs772124	0.581	3.328	0.39024	17	1	top1	0.581	0.0012	0.39024	0.696
analysis/predict/WEIGHTS//chr17:33625700-33626950.wgt.RDat	chr17:33625700-33626950	17	33625700	33626950	0	rs11869333	-0.989	rs11869333	0.0557	1.907	-0.98947	11	4	lasso	0.0412	0.0039	-0.5793	0.562
analysis/predict/WEIGHTS//chr17:33641700-33642600.wgt.RDat	chr17:33641700-33642600	17	33641700	33642600	0	rs11655688	-1.902	rs1548182	0.0142	1.379	-0.88421	12	1	top1.qtl	0.0294	0.013	-0.88421	0.377
analysis/predict/WEIGHTS//chr17:33758950-33760750.wgt.RDat	chr17:33758950-33760750	17	33758950	33760750	0	rs12943866	-3.035	rs997655	0.115	-7.061	1.32667	22	2	lasso.plasma	0.29	4.2e-15	-1.73443	0.0828
analysis/predict/WEIGHTS//chr17:33867750-33868800.wgt.RDat	chr17:33867750-33868800	17	33867750	33868800	0	rs986419	-1.855	rs321616	-0.00195	1.907	1.69512	25	1	top1.qtl	0.041	0.004	1.65432	0.0981
analysis/predict/WEIGHTS//chr17:34899450-34902600.wgt.RDat	chr17:34899450-34902600	17	34899450	34902600	0	rs9906189	1.528	rs12601380	0.00561	-0.408	0.14444	8	1	top1.qtl	0.043	0.0033	-1.52809	0.126
analysis/predict/WEIGHTS//chr17:35077550-35079300.wgt.RDat	chr17:35077550-35079300	17	35077550	35079300	0	rs2044203	-2.66	rs6607336	-0.0091	2.595	1.06593	30	16	lasso	0.033	0.0086	-0.44556	0.656
analysis/predict/WEIGHTS//chr17:35087650-35088300.wgt.RDat	chr17:35087650-35088300	17	35087650	35088300	0	rs2044203	-2.66	rs7208828	0.0659	2.508	1.98876	24	13	lasso.as	0.6032	0.00087	2.39887	0.0164
analysis/predict/WEIGHTS//chr17:35305450-35307200.wgt.RDat	chr17:35305450-35307200	17	35305450	35307200	0	rs9944447	2.275	rs12936981	0.109	1.282	-1.595	13	1	top1.as	0.2152	0.005	-1	0.317
analysis/predict/WEIGHTS//chr17:3545100-3545750.wgt.RDat	chr17:3545100-3545750	17	3545100	3545750	0	rs2235107	1.822	rs224500	0.0954	-6.659	0.52941	27	8	lasso.plasma	0.34	1.5e-17	-0.59542	0.552
analysis/predict/WEIGHTS//chr17:35463300-35465200.wgt.RDat	chr17:35463300-35465200	17	35463300	35465200	0	rs17573357	1.03	rs1266175	-0.0637	3.544	0.85366	15	1	top1	0.093	2.2e-05	0.85366	0.393
analysis/predict/WEIGHTS//chr17:35489250-35489800.wgt.RDat	chr17:35489250-35489800	17	35489250	35489800	0	rs8077266	-1.948	rs12450937	-0.02	3.309	0.15663	22	1	top1.qtl	0.066	0.00032	0.15663	0.876
analysis/predict/WEIGHTS//chr17:3562300-3564200.wgt.RDat	chr17:3562300-3564200	17	3562300	3564200	0	rs2235107	1.822	rs222778	0.0607	-6.302	-0.31765	32	11	lasso.plasma	0.18	3.1e-09	-0.38702	0.699
analysis/predict/WEIGHTS//chr17:35674100-35675650.wgt.RDat	chr17:35674100-35675650	17	35674100	35675650	0	rs7502022	-0.922	rs4795188	0.109	3.048	-0.60204	5	1	top1.as	0.1654	0.0012	-0.60204	0.547
analysis/predict/WEIGHTS//chr17:35713200-35717600.wgt.RDat	chr17:35713200-35717600	17	35713200	35717600	0	rs829154	1.057	rs4795194	0.0207	1.062	-0.34	8	1	top1.as	0.0884	0.0053	0.54023	0.589
analysis/predict/WEIGHTS//chr17:35790350-35791050.wgt.RDat	chr17:35790350-35791050	17	35790350	35791050	0	rs1616371	2.784	rs1616371	0.0725	2.703	2.78431	14	1	top1.qtl	0.24935	0.017	2.78431	0.00536
analysis/predict/WEIGHTS//chr17:35833300-35833950.wgt.RDat	chr17:35833300-35833950	17	35833300	35833950	0	rs853197	2.784	rs712039	0.0251	1.766	2.5	20	1	top1.qtl	0.041	0.0041	-2.3012	0.0214
analysis/predict/WEIGHTS//chr17:35834050-35834450.wgt.RDat	chr17:35834050-35834450	17	35834050	35834450	0	rs853197	2.784	rs9895640	0.0938	-2.71	-0.16994	20	2	lasso.plasma	0.4663	0.0083	-1.09723	0.273
analysis/predict/WEIGHTS//chr17:35873700-35874400.wgt.RDat	chr17:35873700-35874400	17	35873700	35874400	0	rs2158235	-3.598	rs9906140	0.437	-6.717	-1.89412	23	1	top1.as	0.236	4.2e-12	2.17647	0.0295
analysis/predict/WEIGHTS//chr17:36002600-36004150.wgt.RDat	chr17:36002600-36004150	17	36002600	36004150	0	rs7211602	-4.815	rs7207654	-0.0107	-2.995	0.79439	16	3	lasso	0.061	0.00053	1.33386	0.182
analysis/predict/WEIGHTS//chr17:36072650-36074150.wgt.RDat	chr17:36072650-36074150	17	36072650	36074150	0	rs4430796	-24.358	rs2189301	-0.0203	-1.502	-2.63333	32	1	top1.qtl	0.031	0.011	1.1375	0.255
analysis/predict/WEIGHTS//chr17:36162500-36163350.wgt.RDat	chr17:36162500-36163350	17	36162500	36163350	0	rs2008765	5.524	rs1989668	-0.0167	1.334	1.63441	28	1	top1	0.032	0.0096	1.63441	0.102
analysis/predict/WEIGHTS//chr17:36514550-36514950.wgt.RDat	chr17:36514550-36514950	17	36514550	36514950	0	rs4794779	0.98	rs8074124	0.353	2.057	-0.21782	13	1	top1	0.3533	0.0043	-0.21782	0.828
analysis/predict/WEIGHTS//chr17:3657400-3659150.wgt.RDat	chr17:3657400-3659150	17	3657400	3659150	0	rs220480	-2.503	rs170213	0.0984	1.127	0.24731	18	1	top1	0.098	0.009	0.24731	0.805
analysis/predict/WEIGHTS//chr17:36610050-36611050.wgt.RDat	chr17:36610050-36611050	17	36610050	36611050	0	rs16965350	3.891	rs6503638	-0.00414	2.846	-0.32632	18	1	top1	0.0403	0.0043	-0.32632	0.744
analysis/predict/WEIGHTS//chr17:36620350-36622400.wgt.RDat	chr17:36620350-36622400	17	36620350	36622400	0	rs16965350	3.891	rs8182236	0.0104	1.934	3.76087	13	11	lasso.plasma	0.0662	0.0031	4.26958	1.96e-05
analysis/predict/WEIGHTS//chr17:36829900-36831650.wgt.RDat	chr17:36829900-36831650	17	36829900	36831650	0	rs968113	-1.766	rs7208573	0.0659	-0.579	-1.3908	9	1	top1	0.06589	0.015	1.3908	0.164
analysis/predict/WEIGHTS//chr17:36875100-36875700.wgt.RDat	chr17:36875100-36875700	17	36875100	36875700	0	rs7208573	-1.391	rs2879097	-0.0612	-0.761	0.65625	13	1	top1.qtl	0.0343	0.0078	0.11702	0.907
analysis/predict/WEIGHTS//chr17:36885700-36890400.wgt.RDat	chr17:36885700-36890400	17	36885700	36890400	0	rs2338034	1.234	rs2011713	-0.00253	-2.792	-0.5641	16	1	top1.qtl	0.0314	0.01	1.16867	0.243
analysis/predict/WEIGHTS//chr17:36903100-36909750.wgt.RDat	chr17:36903100-36909750	17	36903100	36909750	0	rs7224608	-1.193	rs4795311	0.024	-4.738	0.39604	19	1	top1	0.052	0.0013	-0.39604	0.692
analysis/predict/WEIGHTS//chr17:36954750-36956850.wgt.RDat	chr17:36954750-36956850	17	36954750	36956850	0	rs2075061	1.613	rs2075061	0.0291	-1.938	1.6129	15	1	top1.qtl	0.042	0.0037	-1.6129	0.107
analysis/predict/WEIGHTS//chr17:36980750-36982600.wgt.RDat	chr17:36980750-36982600	17	36980750	36982600	0	rs1239175	1.792	rs228263	-0.01	-1.833	-0.06931	21	1	top1.qtl	0.0324	0.0095	-0.89024	0.373
analysis/predict/WEIGHTS//chr17:36996900-36997950.wgt.RDat	chr17:36996900-36997950	17	36996900	36997950	0	rs7225682	1.905	rs8068270	-0.0334	3.326	-0.22013	21	1	top1.as	0.051	0.0015	-1.38462	0.166
analysis/predict/WEIGHTS//chr17:37081750-37082250.wgt.RDat	chr17:37081750-37082250	17	37081750	37082250	0	rs8067033	-1.59	rs9906595	-0.0259	4.749	1.11184	28	1	top1.qtl	0.109	4.2e-06	0.2807	0.779
analysis/predict/WEIGHTS//chr17:37183000-37184100.wgt.RDat	chr17:37183000-37184100	17	37183000	37184100	0	rs7223157	-1.4	rs9914342	-0.01	2.887	0.28421	14	2	lasso.plasma	0.048	0.0019	0.17421	0.862
analysis/predict/WEIGHTS//chr17:37212850-37213950.wgt.RDat	chr17:37212850-37213950	17	37212850	37213950	0	rs9907595	-1.526	rs12453656	0.0334	-5.643	-0.07767	20	2	lasso.plasma	0.175	4.1e-09	0.32473	0.745
analysis/predict/WEIGHTS//chr17:37252600-37253100.wgt.RDat	chr17:37252600-37253100	17	37252600	37253100	0	rs9891236	-1.975	rs3744077	-0.0128	-3.114	0.54444	36	7	lasso.plasma	0.032	0.0097	-1.17961	0.238
analysis/predict/WEIGHTS//chr17:37299950-37300900.wgt.RDat	chr17:37299950-37300900	17	37299950	37300900	0	rs16505	1.25	rs16500	-0.0263	2.79	0.96732	18	1	top1.qtl	0.0361	0.0065	0.96732	0.333
analysis/predict/WEIGHTS//chr17:37355700-37357750.wgt.RDat	chr17:37355700-37357750	17	37355700	37357750	0	rs8074753	2.75	rs8074753	0.097	-3.002	2.75	22	1	top1.as	0.1636	0.0026	-2.75	0.00596
analysis/predict/WEIGHTS//chr17:37368850-37369250.wgt.RDat	chr17:37368850-37369250	17	37368850	37369250	0	rs883544	3.095	rs1859262	-0.0332	-1.883	-0.23595	23	1	top1.qtl	0.04	0.0044	0.06329	0.95
analysis/predict/WEIGHTS//chr17:37483000-37483650.wgt.RDat	chr17:37483000-37483650	17	37483000	37483650	0	rs9944411	3.154	rs7214151	-0.0114	1.769	-0.67901	11	1	top1.qtl	0.034	0.0084	2.79348	0.00521
analysis/predict/WEIGHTS//chr17:37483750-37484450.wgt.RDat	chr17:37483750-37484450	17	37483750	37484450	0	rs9944411	3.154	rs7219814	-0.0281	-1.835	1.42857	10	1	top1.qtl	0.0378	0.0055	-3.03297	0.00242
analysis/predict/WEIGHTS//chr17:37792600-37794200.wgt.RDat	chr17:37792600-37794200	17	37792600	37794200	0	rs12453682	2.276	rs10852934	0.0438	-1.806	1.29245	14	1	top1.as	0.0917	0.0051	-1.57895	0.114
analysis/predict/WEIGHTS//chr17:37830750-37832700.wgt.RDat	chr17:37830750-37832700	17	37830750	37832700	0	rs876493	2.939	rs2517955	0.0902	-0.876	1.98795	33	1	top1.as	0.1965	9.1e-05	0.50292	0.615
analysis/predict/WEIGHTS//chr17:37855650-37858050.wgt.RDat	chr17:37855650-37858050	17	37855650	37858050	0	rs11078919	2.333	rs4252612	0.144	0.588	2.16463	15	1	top1.as	0.2395	0.0057	2.16463	0.0304
analysis/predict/WEIGHTS//chr17:37909650-37911800.wgt.RDat	chr17:37909650-37911800	17	37909650	37911800	0	rs907092	-1.45	rs907092	0.00473	1.552	-1.45	5	1	top1.qtl	0.0358	0.0067	1.4375	0.151
analysis/predict/WEIGHTS//chr17:3793050-3793450.wgt.RDat	chr17:3793050-3793450	17	3793050	3793450	0	rs2532947	1.78	rs753512	0.0031	2.586	-1.59633	26	1	top1	0.0301	0.012	-1.59633	0.11
analysis/predict/WEIGHTS//chr17:3795000-3799450.wgt.RDat	chr17:3795000-3799450	17	3795000	3799450	0	rs4995288	-1.636	rs7208983	-0.00255	-2.004	-0.76191	31	1	top1.qtl	0.0376	0.0056	1.35165	0.176
analysis/predict/WEIGHTS//chr17:38090100-38091150.wgt.RDat	chr17:38090100-38091150	17	38090100	38091150	0	rs9303281	1.462	rs8065126	-0.0268	-5.044	0.42353	21	8	lasso	0.216	4.4e-11	0.44858	0.654
analysis/predict/WEIGHTS//chr17:38109350-38110200.wgt.RDat	chr17:38109350-38110200	17	38109350	38110200	0	rs4795405	-1.235	rs921651	0.285	-1.194	0.33333	14	1	top1.as	0.52	0.003	-0.28049	0.779
analysis/predict/WEIGHTS//chr17:38115200-38116150.wgt.RDat	chr17:38115200-38116150	17	38115200	38116150	0	rs16965456	-0.637	rs8075668	-0.00872	-3.494	0.4125	13	1	top1	0.0316	0.01	-0.4125	0.68
analysis/predict/WEIGHTS//chr17:38116300-38117750.wgt.RDat	chr17:38116300-38117750	17	38116300	38117750	0	rs2305482	-1.863	rs3894194	0.00453	2.989	0.28049	14	1	top1.as	0.1383	0.0082	-0.42353	0.672
analysis/predict/WEIGHTS//chr17:38136150-38138450.wgt.RDat	chr17:38136150-38138450	17	38136150	38138450	0	rs8066582	-1.875	rs3859190	0.0849	-2.929	-0.48322	15	1	top1	0.08491	0.0026	0.48322	0.629
analysis/predict/WEIGHTS//chr17:38166300-38167600.wgt.RDat	chr17:38166300-38167600	17	38166300	38167600	0	rs8066582	-1.875	rs8078723	0.42	-9.188	-1.7284	27	14	lasso.plasma	0.58	2.9e-35	1.73741	0.0823
analysis/predict/WEIGHTS//chr17:38182800-38183450.wgt.RDat	chr17:38182800-38183450	17	38182800	38183450	0	rs3213762	-1.854	rs2302776	0.0148	1.932	0.53658	24	1	top1.as	0.104	0.011	1.5514	0.121
analysis/predict/WEIGHTS//chr17:38194450-38195950.wgt.RDat	chr17:38194450-38195950	17	38194450	38195950	0	rs7502966	2.012	rs3934886	-0.0138	-3.536	1.2551	27	3	lasso.plasma	0.049	0.0017	-0.73715	0.461
analysis/predict/WEIGHTS//chr17:38230950-38232600.wgt.RDat	chr17:38230950-38232600	17	38230950	38232600	0	rs1879265	-3.034	rs868150	-0.014	-2.364	-1.82927	24	1	top1.as	0.054	0.0011	1.44966	0.147
analysis/predict/WEIGHTS//chr17:38254600-38257900.wgt.RDat	chr17:38254600-38257900	17	38254600	38257900	0	rs1879265	-3.034	rs3744805	-0.00699	3.022	-1.85484	16	14	lasso	0.041	0.004	-1.52603	0.127
analysis/predict/WEIGHTS//chr17:38276900-38280800.wgt.RDat	chr17:38276900-38280800	17	38276900	38280800	0	rs2269457	-2.302	rs8076200	-0.00903	2.187	-0.01515	10	1	top1	0.027	0.017	-0.01515	0.988
analysis/predict/WEIGHTS//chr17:38295150-38297800.wgt.RDat	chr17:38295150-38297800	17	38295150	38297800	0	rs10852939	-2.028	rs7211770	-0.0137	-1.961	-0.01053	5	5	lasso.plasma	0.063	0.00045	0.60881	0.543
analysis/predict/WEIGHTS//chr17:38486750-38489350.wgt.RDat	chr17:38486750-38489350	17	38486750	38489350	0	rs7217852	3.302	rs7217852	0.164	0.712	3.30159	8	1	top1	0.1641	0.0023	3.30159	0.000961
analysis/predict/WEIGHTS//chr17:38641700-38643350.wgt.RDat	chr17:38641700-38643350	17	38641700	38643350	0	rs3764423	-1.717	rs3764423	-0.0996	1.908	-1.71654	18	1	top1.qtl	0.059	0.00063	-1.71654	0.0861
analysis/predict/WEIGHTS//chr17:38654700-38657750.wgt.RDat	chr17:38654700-38657750	17	38654700	38657750	0	rs3764423	-1.717	rs499490	-0.00781	-1.7	0.0411	17	1	lasso.as	0.029	0.013	-0.11957	0.905
analysis/predict/WEIGHTS//chr17:38754500-38755300.wgt.RDat	chr17:38754500-38755300	17	38754500	38755300	0	rs2315019	-2.853	rs803121	0.0132	-2.759	-1.34483	16	4	lasso.as	0.1213	0.005	-0.95871	0.338
analysis/predict/WEIGHTS//chr17:38776300-38776850.wgt.RDat	chr17:38776300-38776850	17	38776300	38776850	0	rs2315019	-2.853	rs803124	-0.0626	1.154	-1.54118	22	3	lasso	0.033	0.0085	1.0163	0.309
analysis/predict/WEIGHTS//chr17:38803200-38805350.wgt.RDat	chr17:38803200-38805350	17	38803200	38805350	0	rs8074758	-2.65	rs4890091	0.0328	-3.033	-2.328	17	1	top1.as	0.02701	0.016	2.32	0.0203
analysis/predict/WEIGHTS//chr17:38991000-38991450.wgt.RDat	chr17:38991000-38991450	17	38991000	38991450	0	rs1044806	-1.505	rs2469837	0.124	1.708	1.22105	23	1	top1.qtl	0.042	0.0036	1.22105	0.222
analysis/predict/WEIGHTS//chr17:39057750-39060100.wgt.RDat	chr17:39057750-39060100	17	39057750	39060100	0	rs2269862	-1.769	rs1014774	0.0502	-3.824	0.04839	32	1	top1.qtl	0.06986	0.013	-0.04839	0.961
analysis/predict/WEIGHTS//chr17:3906700-3908600.wgt.RDat	chr17:3906700-3908600	17	3906700	3908600	0	rs16953649	-1.932	rs4790161	0.0363	-3.099	0.12338	24	1	top1.as	0.027	0.016	-0.12338	0.902
analysis/predict/WEIGHTS//chr17:39092450-39093000.wgt.RDat	chr17:39092450-39093000	17	39092450	39093000	0	rs3760341	-2.38	rs7214409	0.0821	1.963	-0.70588	35	1	top1.as	0.1794	0.014	-0.70588	0.48
analysis/predict/WEIGHTS//chr17:3922400-3923350.wgt.RDat	chr17:3922400-3923350	17	3922400	3923350	0	rs16953649	-1.932	rs781858	0.0998	6.36	0.54945	28	9	lasso	0.22	2.2e-11	0.69236	0.489
analysis/predict/WEIGHTS//chr17:39682900-39685250.wgt.RDat	chr17:39682900-39685250	17	39682900	39685250	0	rs3744784	2.058	rs7406917	0.0557	-4.317	1.96512	26	1	top1	0.061	0.00053	-1.96512	0.0494
analysis/predict/WEIGHTS//chr17:39735500-39736900.wgt.RDat	chr17:39735500-39736900	17	39735500	39736900	0	rs1840549	1.523	rs8071388	-0.00785	-1.877	0.45122	19	2	lasso	0.1634	0.00066	1.1427	0.253
analysis/predict/WEIGHTS//chr17:39805000-39805450.wgt.RDat	chr17:39805000-39805450	17	39805000	39805450	0	rs12603338	1.102	rs6503650	0.12	-5.031	0.89773	10	1	top1.as	0.1	1e-05	-0.89773	0.369
analysis/predict/WEIGHTS//chr17:40025900-40027000.wgt.RDat	chr17:40025900-40027000	17	40025900	40027000	0	rs9899285	1.027	rs7713	-0.0672	-1.763	0.05785	22	10	lasso.plasma	0.03	0.012	0.16045	0.873
analysis/predict/WEIGHTS//chr17:40072550-40076400.wgt.RDat	chr17:40072550-40076400	17	40072550	40076400	0	rs9899285	1.027	rs2304496	-0.0145	1.139	0.01653	20	1	top1	0.05	0.0016	0.01653	0.987
analysis/predict/WEIGHTS//chr17:40142000-40142550.wgt.RDat	chr17:40142000-40142550	17	40142000	40142550	0	rs4796751	-1.661	rs2070106	-0.0159	2.49	-0.43617	17	1	top1.qtl	0.061	0.00056	-1.5285	0.126
analysis/predict/WEIGHTS//chr17:40274200-40275200.wgt.RDat	chr17:40274200-40275200	17	40274200	40275200	0	rs11079033	1.868	rs8072215	-0.0129	-1.983	1.41489	19	1	top1.qtl	0.027	0.017	-1.41489	0.157
analysis/predict/WEIGHTS//chr17:4039150-4040600.wgt.RDat	chr17:4039150-4040600	17	4039150	4040600	0	rs11078484	2.827	rs2123844	-0.0177	-2.716	1.08974	18	1	top1	0.05	0.0016	-1.08974	0.276
analysis/predict/WEIGHTS//chr17:40400400-40401700.wgt.RDat	chr17:40400400-40401700	17	40400400	40401700	0	rs6503691	0.828	rs9895297	0.172	-1.11	-0.25	15	1	top1.as	0.22078	0.00012	0.77922	0.436
analysis/predict/WEIGHTS//chr17:40427250-40429350.wgt.RDat	chr17:40427250-40429350	17	40427250	40429350	0	rs8072785	-0.719	rs2293158	0.0122	1.217	-0.48864	18	11	lasso	0.035	0.0075	-0.46568	0.641
analysis/predict/WEIGHTS//chr17:40439250-40441250.wgt.RDat	chr17:40439250-40441250	17	40439250	40441250	0	rs8072785	-0.719	rs9889323	0.0962	1.639	-0.57954	19	1	top1.as	0.4829	0.0023	-0.57954	0.562
analysis/predict/WEIGHTS//chr17:40480600-40482000.wgt.RDat	chr17:40480600-40482000	17	40480600	40482000	0	rs8069645	1.333	rs3198502	0.0107	1.606	-0.23	13	1	top1.qtl	0.0471	0.0022	0.25	0.803
analysis/predict/WEIGHTS//chr17:40498900-40500100.wgt.RDat	chr17:40498900-40500100	17	40498900	40500100	0	rs8069645	1.333	rs744166	0.00315	-1.441	0.39506	7	1	top1.as	0.067	0.012	-0.88235	0.378
analysis/predict/WEIGHTS//chr17:40713400-40715750.wgt.RDat	chr17:40713400-40715750	17	40713400	40715750	0	rs1517002	-1.725	rs597255	-0.00621	-2.502	-1.6125	18	11	lasso	0.049	0.0017	0.09735	0.922
analysis/predict/WEIGHTS//chr17:40718400-40720250.wgt.RDat	chr17:40718400-40720250	17	40718400	40720250	0	rs8073311	-1.75	rs2676531	-0.0132	-2.244	-1.7	19	1	top1.qtl	0.031	0.011	1.7	0.0891
analysis/predict/WEIGHTS//chr17:40729050-40731000.wgt.RDat	chr17:40729050-40731000	17	40729050	40731000	0	rs8073311	-1.75	rs597255	-0.00592	-2.838	-1.6125	19	1	top1.qtl	0.0295	0.013	1.6875	0.0915
analysis/predict/WEIGHTS//chr17:40760350-40762450.wgt.RDat	chr17:40760350-40762450	17	40760350	40762450	0	rs8073311	-1.75	rs1024091	-0.00582	1.153	-1.7	15	1	top1	0.0277	0.015	-1.7	0.0891
analysis/predict/WEIGHTS//chr17:40810750-40812100.wgt.RDat	chr17:40810750-40812100	17	40810750	40812100	0	rs3760384	-1.926	rs2292749	0.0146	-2.534	0.72727	14	1	top1.as	0.051	0.0015	-0.77401	0.439
analysis/predict/WEIGHTS//chr17:40888500-40889550.wgt.RDat	chr17:40888500-40889550	17	40888500	40889550	0	rs11657684	-1.519	rs11657684	-0.0243	1.121	-1.51852	7	1	top1.qtl	0.052	0.0013	-0.26543	0.791
analysis/predict/WEIGHTS//chr17:4107100-4108250.wgt.RDat	chr17:4107100-4108250	17	4107100	4108250	0	rs2304586	-1.045	rs2020118	-0.0342	-2.8	0.92667	10	1	top1.qtl	0.045	0.0026	-0.92667	0.354
analysis/predict/WEIGHTS//chr17:41105250-41106450.wgt.RDat	chr17:41105250-41106450	17	41105250	41106450	0	rs528854	-1.629	rs2670854	0.029	2.718	-0.02174	4	1	top1.as	0.04	0.0042	-0.02174	0.983
analysis/predict/WEIGHTS//chr17:41172900-41174850.wgt.RDat	chr17:41172900-41174850	17	41172900	41174850	0	rs10840	-1.683	rs10840	-0.00667	-3.106	-1.68276	21	1	top1	0.0334	0.0086	1.68276	0.0924
analysis/predict/WEIGHTS//chr17:41176350-41177250.wgt.RDat	chr17:41176350-41177250	17	41176350	41177250	0	rs8176305	-1.874	rs2298862	0.283	6.504	-1.05814	21	4	lasso.plasma	0.292	1.4e-06	-1.1662	0.244
analysis/predict/WEIGHTS//chr17:41231000-41232200.wgt.RDat	chr17:41231000-41232200	17	41231000	41232200	0	rs4986850	-1.848	rs16941	0.0922	6.244	-0.96471	22	1	top1.qtl	0.17	5e-09	-0.96471	0.335
analysis/predict/WEIGHTS//chr17:4123550-4124450.wgt.RDat	chr17:4123550-4124450	17	4123550	4124450	0	rs1982177	-0.476	rs4284685	0.123	1.662	-0.3253	13	1	top1.as	0.2881	0.0009	0.209	0.834
analysis/predict/WEIGHTS//chr17:41281000-41282000.wgt.RDat	chr17:41281000-41282000	17	41281000	41282000	0	rs2175957	-1.163	rs2175957	-0.00327	3.598	-1.16279	9	1	top1.qtl	0.0513	0.0014	-1.07059	0.284
analysis/predict/WEIGHTS//chr17:4132850-4134250.wgt.RDat	chr17:4132850-4134250	17	4132850	4134250	0	rs11078491	-1.632	rs11078491	0.136	-0.696	-1.63194	18	1	top1	0.1355	0.0015	1.63194	0.103
analysis/predict/WEIGHTS//chr17:41392300-41394150.wgt.RDat	chr17:41392300-41394150	17	41392300	41394150	0	rs17600502	-0.894	rs17600371	0.129	-3.627	-0.88235	4	1	top1.qtl	0.1378	0.00028	0.88235	0.378
analysis/predict/WEIGHTS//chr17:41436700-41440050.wgt.RDat	chr17:41436700-41440050	17	41436700	41440050	0	rs9912203	-0.953	rs4534897	0.0788	3.826	-0.88235	13	1	top1.qtl	0.11	0.0026	-0.83529	0.404
analysis/predict/WEIGHTS//chr17:41465150-41467350.wgt.RDat	chr17:41465150-41467350	17	41465150	41467350	0	rs1871338	-1.635	rs12946015	0.641	6.081	1.62069	11	3	lasso.plasma	0.7137	3.4e-24	1.79023	0.0734
analysis/predict/WEIGHTS//chr17:41475800-41477150.wgt.RDat	chr17:41475800-41477150	17	41475800	41477150	0	rs1871338	-1.635	rs7215223	0.0664	-3.27	1	11	1	top1.as	0.068	0.0044	-1	0.317
analysis/predict/WEIGHTS//chr17:41594150-41595450.wgt.RDat	chr17:41594150-41595450	17	41594150	41595450	0	rs8064459	-2.013	rs2279191	-0.0108	-2.047	0.46739	19	1	top1.as	0.63	0.0005	-1.9625	0.0497
analysis/predict/WEIGHTS//chr17:41622050-41623850.wgt.RDat	chr17:41622050-41623850	17	41622050	41623850	0	rs1971	1.652	rs28513436	-0.0127	-3.195	0.09459	19	1	top1.as	0.0657	0.00034	-0.09459	0.925
analysis/predict/WEIGHTS//chr17:41668500-41669800.wgt.RDat	chr17:41668500-41669800	17	41668500	41669800	0	rs2074439	1.907	rs1613373	0.196	-1.503	-0.64045	22	1	top1.as	0.2492	0.015	-0.07407	0.941
analysis/predict/WEIGHTS//chr17:41678400-41678800.wgt.RDat	chr17:41678400-41678800	17	41678400	41678800	0	rs2074439	1.907	rs11079736	0.218	-1.184	-1.48571	19	1	top1.as	0.314	0.0032	0.17073	0.864
analysis/predict/WEIGHTS//chr17:41837950-41838350.wgt.RDat	chr17:41837950-41838350	17	41837950	41838350	0	rs865429	2.085	rs4793026	0.0252	2.605	0.37374	21	1	top1.as	0.1869	0.01	0.32323	0.747
analysis/predict/WEIGHTS//chr17:41916700-41917750.wgt.RDat	chr17:41916700-41917750	17	41916700	41917750	0	rs4792921	0.791	rs11079838	-0.0361	0.826	0.72727	7	1	lasso.as	0.2857	0.0024	-0.79091	0.429
analysis/predict/WEIGHTS//chr17:42004300-42005450.wgt.RDat	chr17:42004300-42005450	17	42004300	42005450	0	rs16970051	2.411	rs7221263	-0.00737	4.141	2.31818	20	4	lasso.plasma	0.047	0.0022	1.96308	0.0496
analysis/predict/WEIGHTS//chr17:42083350-42085300.wgt.RDat	chr17:42083350-42085300	17	42083350	42085300	0	rs1008635	-1.91	rs1731902	-0.00285	-1.338	-0.91667	22	1	top1.as	0.0576	0.015	0.79866	0.424
analysis/predict/WEIGHTS//chr17:42091500-42092850.wgt.RDat	chr17:42091500-42092850	17	42091500	42092850	0	rs16940439	-1.602	rs12450410	-0.0197	-1.271	-1.03922	25	1	top1.as	0.29	0.0018	0.91667	0.359
analysis/predict/WEIGHTS//chr17:4213600-4214650.wgt.RDat	chr17:4213600-4214650	17	4213600	4214650	0	rs17764251	0.988	rs17764251	0.0457	-3.486	0.9875	17	1	top1.as	0.03	0.013	-0.9875	0.323
analysis/predict/WEIGHTS//chr17:42153300-42155400.wgt.RDat	chr17:42153300-42155400	17	42153300	42155400	0	rs190144	1.716	rs3088347	0.0376	-3.963	-0.90291	13	1	top1.qtl	0.062	0.00048	0.90291	0.367
analysis/predict/WEIGHTS//chr17:42172700-42174300.wgt.RDat	chr17:42172700-42174300	17	42172700	42174300	0	rs190144	1.716	rs2523161	0.00911	4.467	1.55319	21	5	lasso.plasma	0.081	7.5e-05	0.49848	0.618
analysis/predict/WEIGHTS//chr17:42263150-42265550.wgt.RDat	chr17:42263150-42265550	17	42263150	42265550	0	rs11080007	1.22	rs13726	0.0768	3.063	1.14286	19	19	lasso.plasma	0.046	0.0025	-0.18417	0.854
analysis/predict/WEIGHTS//chr17:42287350-42288400.wgt.RDat	chr17:42287350-42288400	17	42287350	42288400	0	rs11080007	1.22	rs10208	0.0425	-1.202	-1.13636	18	1	top1.qtl	0.053	0.0012	1.18605	0.236
analysis/predict/WEIGHTS//chr17:42633550-42635250.wgt.RDat	chr17:42633550-42635250	17	42633550	42635250	0	rs8076164	1.468	rs4793119	0.16	3.316	-1.18824	20	6	lasso.plasma	0.071	0.0002	-0.6778	0.498
analysis/predict/WEIGHTS//chr17:42785400-42786750.wgt.RDat	chr17:42785400-42786750	17	42785400	42786750	0	rs17682536	-1.267	rs16970944	0.0177	3.105	0.05405	13	13	lasso.plasma	0.037	0.006	-0.00603	0.995
analysis/predict/WEIGHTS//chr17:42872000-42872400.wgt.RDat	chr17:42872000-42872400	17	42872000	42872400	0	rs4793152	-1.75	rs16971000	-0.0404	-1.629	0.4069	22	1	lasso.as	0.029	0.014	-0.4069	0.684
analysis/predict/WEIGHTS//chr17:43098850-43099850.wgt.RDat	chr17:43098850-43099850	17	43098850	43099850	0	rs8072289	1.256	rs2337437	-0.0137	2.526	-0.39394	19	1	top1.qtl	0.052	0.0013	0.33735	0.736
analysis/predict/WEIGHTS//chr17:43115900-43117200.wgt.RDat	chr17:43115900-43117200	17	43115900	43117200	0	rs8072289	1.256	rs4413004	-0.031	-1.882	-0.1358	21	9	lasso	0.209	0.005	0.47038	0.638
analysis/predict/WEIGHTS//chr17:43120850-43122000.wgt.RDat	chr17:43120850-43122000	17	43120850	43122000	0	rs12451399	1.088	rs7216522	0.056	5.996	0.33735	21	1	top1	0.188	9.6e-10	0.33735	0.736
analysis/predict/WEIGHTS//chr17:43127300-43129150.wgt.RDat	chr17:43127300-43129150	17	43127300	43129150	0	rs12451399	1.088	rs9746981	0.00751	-2.633	-0.1626	20	10	lasso	0.0476	0.0021	-0.62428	0.532
analysis/predict/WEIGHTS//chr17:43209300-43210850.wgt.RDat	chr17:43209300-43210850	17	43209300	43210850	0	rs8070447	3.016	rs2239925	-0.00428	-1.755	0.62195	27	1	top1.as	0.1689	0.0012	-1.06061	0.289
analysis/predict/WEIGHTS//chr17:43223750-43228050.wgt.RDat	chr17:43223750-43228050	17	43223750	43228050	0	rs8070447	3.016	rs2306828	0.0687	-3.532	0.88496	19	1	top1	0.0687	0.0022	-0.88496	0.376
analysis/predict/WEIGHTS//chr17:43338900-43340850.wgt.RDat	chr17:43338900-43340850	17	43338900	43340850	0	rs4986168	-1.062	rs4792809	0.00986	-2.372	-0.80435	19	1	top1.qtl	0.029	0.013	0.80435	0.421
analysis/predict/WEIGHTS//chr17:43380300-43380700.wgt.RDat	chr17:43380300-43380700	17	43380300	43380700	0	rs721579	1.326	rs2867316	-0.0181	2.28	0.60227	5	1	top1.qtl	0.038	0.0053	0.60227	0.547
analysis/predict/WEIGHTS//chr17:43389650-43390300.wgt.RDat	chr17:43389650-43390300	17	43389650	43390300	0	rs721579	1.326	rs2867316	0.0412	3.232	0.60227	3	1	top1.as	0.0489	0.0018	0.60227	0.547
analysis/predict/WEIGHTS//chr17:4457650-4459500.wgt.RDat	chr17:4457650-4459500	17	4457650	4459500	0	rs1351231	1.938	rs7216284	-0.0146	2.019	-0.17924	18	1	top1.qtl	0.039	0.0047	1.01681	0.309
analysis/predict/WEIGHTS//chr17:44848100-44850000.wgt.RDat	chr17:44848100-44850000	17	44848100	44850000	0	rs199529	-3.347	rs199530	0.149	-5.631	-2.44211	19	6	lasso	0.179	7.5e-05	0.61926	0.536
analysis/predict/WEIGHTS//chr17:45055950-45056900.wgt.RDat	chr17:45055950-45056900	17	45055950	45056900	0	rs8067246	-1.311	rs12600452	0.0105	3.879	0.77228	21	1	top1.qtl	0.074	0.00015	0.77228	0.44
analysis/predict/WEIGHTS//chr17:45061250-45063000.wgt.RDat	chr17:45061250-45063000	17	45061250	45063000	0	rs8067246	-1.311	rs3851800	0.253	6.614	0.91398	21	2	lasso.as	0.13	3.5e-07	0.86241	0.388
analysis/predict/WEIGHTS//chr17:45144150-45145100.wgt.RDat	chr17:45144150-45145100	17	45144150	45145100	0	rs16941569	-1.707	rs11079750	-0.00587	3.148	0.85185	11	1	top1	0.0558	0.00091	0.85185	0.394
analysis/predict/WEIGHTS//chr17:45176800-45178200.wgt.RDat	chr17:45176800-45178200	17	45176800	45178200	0	rs11570579	-2.101	rs11871364	-0.00501	4.621	0.87805	20	11	lasso.plasma	0.144	1.2e-07	1.54074	0.123
analysis/predict/WEIGHTS//chr17:452550-453100.wgt.RDat	chr17:452550-453100	17	452550	453100	0	rs11650424	6.064	rs2075443	0.0416	-3.678	4.25532	22	5	lasso.plasma	0.06	0.00059	-0.78586	0.432
analysis/predict/WEIGHTS//chr17:45316800-45317550.wgt.RDat	chr17:45316800-45317550	17	45316800	45317550	0	rs4968255	3.442	rs11079764	-0.0243	3.123	-2.11628	28	4	lasso	0.089	3.4e-05	-2.75721	0.00583
analysis/predict/WEIGHTS//chr17:45317600-45318200.wgt.RDat	chr17:45317600-45318200	17	45317600	45318200	0	rs4968255	3.442	rs17605348	-0.0293	3.457	-2.18248	27	1	top1.qtl	0.062	0.00051	-2.18248	0.0291
analysis/predict/WEIGHTS//chr17:45356050-45356850.wgt.RDat	chr17:45356050-45356850	17	45356050	45356850	0	rs2292699	-3.181	rs7214096	0.0223	-3.114	-0.4955	26	1	top1	0.031	0.011	0.49549	0.62
analysis/predict/WEIGHTS//chr17:45356950-45357700.wgt.RDat	chr17:45356950-45357700	17	45356950	45357700	0	rs2292699	-3.181	rs7214096	0.00189	-2.978	-0.4955	27	1	top1.qtl	0.031	0.01	0.49549	0.62
analysis/predict/WEIGHTS//chr17:45400550-45402500.wgt.RDat	chr17:45400550-45402500	17	45400550	45402500	0	rs2317676	-2.474	rs3809863	0.243	-9.752	1.95	22	8	lasso.plasma	0.62	8.4e-39	-1.75796	0.0788
analysis/predict/WEIGHTS//chr17:45579350-45580300.wgt.RDat	chr17:45579350-45580300	17	45579350	45580300	0	rs9901869	0.863	rs4794058	0.212	3.737	0.675	3	1	top1	0.212	0.0024	0.675	0.5
analysis/predict/WEIGHTS//chr17:45770800-45773300.wgt.RDat	chr17:45770800-45773300	17	45770800	45773300	0	rs7223246	2.186	rs4794053	0.047	-3.87	0.92593	19	6	lasso.as	0.046	0.0024	-0.39	0.697
analysis/predict/WEIGHTS//chr17:45786050-45786850.wgt.RDat	chr17:45786050-45786850	17	45786050	45786850	0	rs16942199	-1.628	rs1808192	0.00202	3.73	0.45882	20	6	lasso.plasma	0.027	0.017	-0.80205	0.423
analysis/predict/WEIGHTS//chr17:45887850-45888100.wgt.RDat	chr17:45887850-45888100	17	45887850	45888100	0	rs9911983	3.587	rs4794160	0.27	-2.496	-1.74286	35	1	top1.as	0.5764	8.1e-05	1.74286	0.0814
analysis/predict/WEIGHTS//chr17:45898400-45899850.wgt.RDat	chr17:45898400-45899850	17	45898400	45899850	0	rs2325752	4.101	rs7220419	-0.00577	2.171	3.45251	37	1	top1.as	0.038	0.0052	-2.31707	0.0205
analysis/predict/WEIGHTS//chr17:45927600-45929100.wgt.RDat	chr17:45927600-45929100	17	45927600	45929100	0	rs2325752	4.101	rs4362431	-0.0251	-2.023	3.23377	26	1	top1.qtl	0.056	0.00093	1.45963	0.144
analysis/predict/WEIGHTS//chr17:45971800-45974800.wgt.RDat	chr17:45971800-45974800	17	45971800	45974800	0	rs4794225	2.09	rs2325748	0.0265	-3.516	0.62791	16	1	top1.as	0.0357	0.0068	-0.62791	0.53
analysis/predict/WEIGHTS//chr17:45992850-45993600.wgt.RDat	chr17:45992850-45993600	17	45992850	45993600	0	rs7211859	1.56	rs1133221	0.0829	-0.641	0.48	19	1	top1.as	0.038	0.0056	1.55952	0.119
analysis/predict/WEIGHTS//chr17:46031900-46036200.wgt.RDat	chr17:46031900-46036200	17	46031900	46036200	0	rs2525109	3.038	rs1986693	0.0841	2.997	-1.6875	36	1	top1	0.0841	0.00081	-1.6875	0.0915
analysis/predict/WEIGHTS//chr17:46042850-46044300.wgt.RDat	chr17:46042850-46044300	17	46042850	46044300	0	rs2525109	3.038	rs17616799	-0.0104	-3.071	0.06349	36	1	top1	0.086	4.4e-05	-0.06349	0.949
analysis/predict/WEIGHTS//chr17:46060750-46061250.wgt.RDat	chr17:46060750-46061250	17	46060750	46061250	0	rs2525109	3.038	rs2525096	0.00533	-3.761	2.02222	29	1	top1	0.0265	0.017	-2.02222	0.0432
analysis/predict/WEIGHTS//chr17:46061300-46061850.wgt.RDat	chr17:46061300-46061850	17	46061300	46061850	0	rs2525109	3.038	rs2597164	-0.000556	2.528	-0.47872	29	1	top1.as	0.1664	0.0097	-1.09184	0.275
analysis/predict/WEIGHTS//chr17:46064200-46065800.wgt.RDat	chr17:46064200-46065800	17	46064200	46065800	0	rs2525109	3.038	rs2597173	0.00215	-4.163	2.43333	28	1	top1	0.1253	8e-07	-2.43333	0.015
analysis/predict/WEIGHTS//chr17:4606450-4608250.wgt.RDat	chr17:4606450-4608250	17	4606450	4608250	0	rs8075412	1.302	rs12451741	-0.0117	2.807	-0.55682	16	11	lasso.plasma	0.029	0.013	-0.4888	0.625
analysis/predict/WEIGHTS//chr17:46100750-46102600.wgt.RDat	chr17:46100750-46102600	17	46100750	46102600	0	rs12602010	4.043	rs2905855	-0.0105	-2.389	2.5625	26	1	top1.qtl	0.0301	0.012	-3.03614	0.0024
analysis/predict/WEIGHTS//chr17:4612450-4612900.wgt.RDat	chr17:4612450-4612900	17	4612450	4612900	0	rs8075412	1.302	rs3786047	0.286	-8.162	-0.33333	18	1	top1.as	0.32	1.5e-16	0.33333	0.739
analysis/predict/WEIGHTS//chr17:46291450-46292150.wgt.RDat	chr17:46291450-46292150	17	46291450	46292150	0	rs4534896	3.833	rs8072282	-0.0143	-3.348	-0.65432	8	1	top1	0.056	0.00085	0.65432	0.513
analysis/predict/WEIGHTS//chr17:46307050-46308250.wgt.RDat	chr17:46307050-46308250	17	46307050	46308250	0	rs11868509	4.085	rs2924255	0.0782	3.565	-0.88571	14	1	top1	0.078	0.0087	-0.88571	0.376
analysis/predict/WEIGHTS//chr17:4641750-4643650.wgt.RDat	chr17:4641750-4643650	17	4641750	4643650	0	rs9890937	1.824	rs4790224	0.00216	-2.679	0.74444	31	1	top1.as	0.086	0.0012	-0.47778	0.633
analysis/predict/WEIGHTS//chr17:46506650-46507700.wgt.RDat	chr17:46506650-46507700	17	46506650	46507700	0	rs1533057	3.771	rs12449855	0.115	1.564	-0.77222	14	1	top1	0.1145	0.0088	-0.77222	0.44
analysis/predict/WEIGHTS//chr17:46569750-46570600.wgt.RDat	chr17:46569750-46570600	17	46569750	46570600	0	rs17697950	3.543	rs1553754	0.242	2.756	0.475	21	11	lasso.as	0.4203	0.0011	0.73076	0.465
analysis/predict/WEIGHTS//chr17:46620250-46622250.wgt.RDat	chr17:46620250-46622250	17	46620250	46622250	0	rs2229302	2.869	rs1042815	0.0947	3.814	0.14815	19	4	lasso.plasma	0.12065	0.0029	0.2117	0.832
analysis/predict/WEIGHTS//chr17:46641250-46642350.wgt.RDat	chr17:46641250-46642350	17	46641250	46642350	0	rs2229302	2.869	rs2555110	0.381	-1.191	-0.13793	21	1	top1	0.3808	0.015	0.13793	0.89
analysis/predict/WEIGHTS//chr17:46755450-46756250.wgt.RDat	chr17:46755450-46756250	17	46755450	46756250	0	rs4793976	3.557	rs3096644	0.0227	-2.166	-1.61905	20	1	top1.qtl	0.054	0.0011	1.75904	0.0786
analysis/predict/WEIGHTS//chr17:46814850-46817100.wgt.RDat	chr17:46814850-46817100	17	46814850	46817100	0	rs12936406	-4.305	rs3107295	-0.00447	-2.734	3.33333	22	1	top1.qtl	0.03	0.012	1.46154	0.144
analysis/predict/WEIGHTS//chr17:46821750-46829800.wgt.RDat	chr17:46821750-46829800	17	46821750	46829800	0	rs8067245	-4.482	rs7217007	0.00988	-2.854	0.87952	25	21	lasso.plasma	0.092	0.00025	1.31073	0.19
analysis/predict/WEIGHTS//chr17:46830150-46830500.wgt.RDat	chr17:46830150-46830500	17	46830150	46830500	0	rs8067245	-4.482	rs9899950	0.0509	-2.085	0.13207	24	1	top1.as	0.0775	0.013	3.6	0.000318
analysis/predict/WEIGHTS//chr17:46833900-46838850.wgt.RDat	chr17:46833900-46838850	17	46833900	46838850	0	rs4793987	-4.805	rs4629011	-0.00634	-2.031	-0.69355	22	1	top1.qtl	0.0279	0.015	0.69355	0.488
analysis/predict/WEIGHTS//chr17:46872250-46874100.wgt.RDat	chr17:46872250-46874100	17	46872250	46874100	0	rs632824	4.841	rs508696	-0.00969	-1.866	-1.75316	18	1	top1.as	0.2238	0.0075	-1.28571	0.199
analysis/predict/WEIGHTS//chr17:46878450-46880600.wgt.RDat	chr17:46878450-46880600	17	46878450	46880600	0	rs632824	4.841	rs12947660	0.0507	3.201	-4.79268	17	1	top1	0.051	0.017	-4.79268	1.65e-06
analysis/predict/WEIGHTS//chr17:46918100-46919550.wgt.RDat	chr17:46918100-46919550	17	46918100	46919550	0	rs7208074	-4.259	rs612720	0.0664	-0.485	1.21519	10	1	top1	0.0664	0.016	-1.21519	0.224
analysis/predict/WEIGHTS//chr17:46968650-46969950.wgt.RDat	chr17:46968650-46969950	17	46968650	46969950	0	rs999474	2.938	rs318095	-0.0108	-3.189	2.4321	20	1	top1.qtl	0.0591	0.00065	-2.46914	0.0135
analysis/predict/WEIGHTS//chr17:46984800-46987050.wgt.RDat	chr17:46984800-46987050	17	46984800	46987050	0	rs12941604	3.609	rs1962412	0.0436	3.227	0.43678	25	1	top1.as	0.0749	0.0068	2.93827	0.0033
analysis/predict/WEIGHTS//chr17:4736050-4737750.wgt.RDat	chr17:4736050-4737750	17	4736050	4737750	0	rs8077539	-1.529	rs3786043	-0.00312	-2.15	0.14634	21	1	top1.as	0.1418	0.0041	-0.14634	0.884
analysis/predict/WEIGHTS//chr17:47393000-47393750.wgt.RDat	chr17:47393000-47393750	17	47393000	47393750	0	rs9910777	-3.521	rs12940887	0.0441	-1.796	-1.16867	11	1	top1.qtl	0.0592	0.00065	0.50781	0.612
analysis/predict/WEIGHTS//chr17:47437200-47440450.wgt.RDat	chr17:47437200-47440450	17	47437200	47440450	0	rs8065389	7.197	rs7209400	0.123	0.991	-3.24051	13	1	top1	0.1227	0.0015	-3.24051	0.00119
analysis/predict/WEIGHTS//chr17:47446750-47447350.wgt.RDat	chr17:47446750-47447350	17	47446750	47447350	0	rs8065389	7.197	rs2584663	0.0603	3.402	0.92941	15	1	top1	0.042	0.0037	0.92941	0.353
analysis/predict/WEIGHTS//chr17:47454000-47454800.wgt.RDat	chr17:47454000-47454800	17	47454000	47454800	0	rs8065389	7.197	rs11651666	0.15	-4.821	6.3375	17	10	lasso.plasma	0.1	9.1e-06	-4.66845	3.03e-06
analysis/predict/WEIGHTS//chr17:47472000-47472550.wgt.RDat	chr17:47472000-47472550	17	47472000	47472550	0	rs8065389	7.197	rs1049620	0.0392	2.33	0.00971	23	3	lasso.as	0.2873	0.006	1.32635	0.185
analysis/predict/WEIGHTS//chr17:47480400-47482300.wgt.RDat	chr17:47480400-47482300	17	47480400	47482300	0	rs11651666	6.338	rs6917	0.152	4.194	-3.52381	17	1	top1	0.152	2.1e-05	-3.52381	0.000425
analysis/predict/WEIGHTS//chr17:47491550-47492900.wgt.RDat	chr17:47491550-47492900	17	47491550	47492900	0	rs11651666	6.338	rs2233660	-0.0145	-2.233	5.61806	21	1	top1.qtl	0.12	0.011	-2.1954	0.0281
analysis/predict/WEIGHTS//chr17:4757250-4758450.wgt.RDat	chr17:4757250-4758450	17	4757250	4758450	0	rs8077539	-1.529	rs9895272	-0.0131	1.988	0.10976	16	1	top1.qtl	0.042	0.0037	1.16418	0.244
analysis/predict/WEIGHTS//chr17:47573600-47573900.wgt.RDat	chr17:47573600-47573900	17	47573600	47573900	0	rs565042	2.557	rs12936768	-0.0096	-2.474	-1.47107	31	1	top1.as	0.3938	0.0023	1.47107	0.141
analysis/predict/WEIGHTS//chr17:47574000-47575350.wgt.RDat	chr17:47574000-47575350	17	47574000	47575350	0	rs565042	2.557	rs741071	-0.0148	2.967	0.94186	29	6	lasso	0.074	0.00015	0.68406	0.494
analysis/predict/WEIGHTS//chr17:47579050-47579400.wgt.RDat	chr17:47579050-47579400	17	47579050	47579400	0	rs565042	2.557	rs2671642	-0.0395	-1.723	-1.18657	28	1	top1	0.045	0.0027	1.18657	0.235
analysis/predict/WEIGHTS//chr17:4761800-4763000.wgt.RDat	chr17:4761800-4763000	17	4761800	4763000	0	rs8077539	-1.529	rs9904177	-0.0625	-1.711	-0.56667	16	1	top1.qtl	0.049	0.0019	0.56667	0.571
analysis/predict/WEIGHTS//chr17:47645300-47645950.wgt.RDat	chr17:47645300-47645950	17	47645300	47645950	0	rs2537730	-1.51	rs12602479	0.0184	1.942	1.34091	11	1	top1.qtl	0.032	0.01	1.34091	0.18
analysis/predict/WEIGHTS//chr17:47724300-47724700.wgt.RDat	chr17:47724300-47724700	17	47724300	47724700	0	rs16948298	-2.051	rs12943384	-0.0239	-2.059	-0.58182	16	1	top1.as	0.2022	0.011	0.04854	0.961
analysis/predict/WEIGHTS//chr17:477400-478050.wgt.RDat	chr17:477400-478050	17	477400	478050	0	rs2304951	4.743	rs9907102	-0.00392	1.417	0.39024	16	1	top1.qtl	0.0377	0.0055	2.89683	0.00377
analysis/predict/WEIGHTS//chr17:47753550-47755650.wgt.RDat	chr17:47753550-47755650	17	47753550	47755650	0	rs4794061	2.215	rs11870428	0.00109	2.136	-0.52381	13	1	top1.qtl	0.0451	0.0026	-2.21472	0.0268
analysis/predict/WEIGHTS//chr17:47768700-47770000.wgt.RDat	chr17:47768700-47770000	17	47768700	47770000	0	rs4794061	2.215	rs2044165	0.419	0.829	0.74286	11	1	top1	0.41911	0.0039	0.74286	0.458
analysis/predict/WEIGHTS//chr17:47780700-47781250.wgt.RDat	chr17:47780700-47781250	17	47780700	47781250	0	rs4794061	2.215	rs2044165	-0.0438	-1.46	0.74286	11	1	top1	0.037	0.0062	-0.74286	0.458
analysis/predict/WEIGHTS//chr17:47824350-47824950.wgt.RDat	chr17:47824350-47824950	17	47824350	47824950	0	rs878829	1.395	rs2120106	-0.0327	-2.043	0.61905	8	8	lasso.plasma	0.04	0.0045	0.20536	0.837
analysis/predict/WEIGHTS//chr17:47912750-47914350.wgt.RDat	chr17:47912750-47914350	17	47912750	47914350	0	rs7213050	1.296	rs755736	0.0124	2.333	0.50602	7	6	lasso.plasma	0.035	0.007	-0.42186	0.673
analysis/predict/WEIGHTS//chr17:48104350-48105150.wgt.RDat	chr17:48104350-48105150	17	48104350	48105150	0	rs16948609	-2.836	rs199146	-0.029	2.161	-0.42478	22	1	top1.qtl	0.028	0.015	-2.83594	0.00457
analysis/predict/WEIGHTS//chr17:48132000-48134300.wgt.RDat	chr17:48132000-48134300	17	48132000	48134300	0	rs16948609	-2.836	rs6504631	0.0558	2.86	0.54737	28	1	top1.qtl	0.076	0.017	1.0814	0.28
analysis/predict/WEIGHTS//chr17:48188500-48190050.wgt.RDat	chr17:48188500-48190050	17	48188500	48190050	0	rs847693	2.115	rs847682	0.046	-2.43	-0.28235	26	1	top1.as	0.1069	0.00053	-0.14159	0.887
analysis/predict/WEIGHTS//chr17:48243300-48244050.wgt.RDat	chr17:48243300-48244050	17	48243300	48244050	0	rs12945599	-1.656	rs2586471	0.0455	-3.868	-1.56322	25	3	lasso.as	0.074	0.00015	1.41946	0.156
analysis/predict/WEIGHTS//chr17:48287150-48288450.wgt.RDat	chr17:48287150-48288450	17	48287150	48288450	0	rs2696247	-2.039	rs2586488	-0.000883	-1.733	-1.47253	20	1	top1.qtl	0.0428	0.0033	1.47253	0.141
analysis/predict/WEIGHTS//chr17:48349800-48351050.wgt.RDat	chr17:48349800-48351050	17	48349800	48351050	0	rs7221964	1.695	rs8082154	-0.00254	-3.955	-0.18269	33	1	top1.qtl	0.064	0.00039	0.18269	0.855
analysis/predict/WEIGHTS//chr17:48382200-48382800.wgt.RDat	chr17:48382200-48382800	17	48382200	48382800	0	rs2696282	-1.3	rs2412303	-0.00889	-1.969	-0.24138	36	1	top1.qtl	0.4636	0.0086	0.24138	0.809
analysis/predict/WEIGHTS//chr17:48421950-48424800.wgt.RDat	chr17:48421950-48424800	17	48421950	48424800	0	rs4794136	1.312	rs16948937	0.0512	2.897	0.69697	15	1	top1.as	0.0267	0.017	0.69697	0.486
analysis/predict/WEIGHTS//chr17:48449650-48451150.wgt.RDat	chr17:48449650-48451150	17	48449650	48451150	0	rs4794136	1.312	rs9675299	-0.0118	1.523	-1.03289	20	1	top1.qtl	0.0325	0.0093	-0.82927	0.407
analysis/predict/WEIGHTS//chr17:48555250-48557400.wgt.RDat	chr17:48555250-48557400	17	48555250	48557400	0	rs2412322	1.286	rs2290862	-0.00706	-4.221	0.34524	25	1	top1	0.1036	7.4e-06	-0.34524	0.73
analysis/predict/WEIGHTS//chr17:48585050-48586600.wgt.RDat	chr17:48585050-48586600	17	48585050	48586600	0	rs2412322	1.286	rs8082389	0.282	8.997	1.0241	26	1	top1	0.34	1.4e-17	1.0241	0.306
analysis/predict/WEIGHTS//chr17:48609250-48612650.wgt.RDat	chr17:48609250-48612650	17	48609250	48612650	0	rs8065903	1.576	rs3809767	0.0622	-3.808	-0.7963	23	1	top1.as	0.049	0.0018	0.7963	0.426
analysis/predict/WEIGHTS//chr17:48624350-48625400.wgt.RDat	chr17:48624350-48625400	17	48624350	48625400	0	rs8065903	1.576	rs8076470	-0.0112	3.178	-0.93902	24	1	top1.qtl	0.124	8.8e-07	-0.93902	0.348
analysis/predict/WEIGHTS//chr17:48666250-48669050.wgt.RDat	chr17:48666250-48669050	17	48666250	48669050	0	rs198547	2.492	rs2240221	0.207	-4.396	-0.41111	25	1	top1	0.2066	4.5e-06	0.41111	0.681
analysis/predict/WEIGHTS//chr17:48705400-48705800.wgt.RDat	chr17:48705400-48705800	17	48705400	48705800	0	rs757420	2.24	rs757421	-0.00617	3.261	1.875	26	1	top1.as	0.03	0.012	2.23958	0.0251
analysis/predict/WEIGHTS//chr17:48763500-48765050.wgt.RDat	chr17:48763500-48765050	17	48763500	48765050	0	rs2286650	-1.49	rs9896810	0.00154	-1.235	0.36471	26	1	top1.as	0.2828	0.0053	1.15909	0.246
analysis/predict/WEIGHTS//chr17:48796100-48798150.wgt.RDat	chr17:48796100-48798150	17	48796100	48798150	0	rs2286650	-1.49	rs9896810	-0.00789	-2.382	0.36471	13	1	top1	0.0286	0.014	-0.36471	0.715
analysis/predict/WEIGHTS//chr17:48841000-48841600.wgt.RDat	chr17:48841000-48841600	17	48841000	48841600	0	rs9915817	-1.589	rs12453046	0.0156	3.174	-0.31959	24	3	lasso.plasma	0.1218	0.0094	-0.88382	0.377
analysis/predict/WEIGHTS//chr17:48845350-48846350.wgt.RDat	chr17:48845350-48846350	17	48845350	48846350	0	rs11079928	-2	rs4611503	0.0304	4.552	-0.60331	25	2	lasso.plasma	0.079	9.3e-05	-0.50172	0.616
analysis/predict/WEIGHTS//chr17:4889250-4891850.wgt.RDat	chr17:4889250-4891850	17	4889250	4891850	0	rs17707385	1.439	rs452825	-0.00566	-1.34	-0.26923	20	1	top1.qtl	0.034	0.0084	-1.00885	0.313
analysis/predict/WEIGHTS//chr17:48980350-48983800.wgt.RDat	chr17:48980350-48983800	17	48980350	48983800	0	rs10445383	2.621	rs8073538	-0.00469	-3.396	-1.10465	19	1	top1	0.0551	0.00097	1.10465	0.269
analysis/predict/WEIGHTS//chr17:49133900-49135000.wgt.RDat	chr17:49133900-49135000	17	49133900	49135000	0	rs35634431	-1.664	rs35634431	0.0952	-1.092	-1.66364	12	1	top1	0.028	0.014	1.66364	0.0962
analysis/predict/WEIGHTS//chr17:49229400-49231900.wgt.RDat	chr17:49229400-49231900	17	49229400	49231900	0	rs12950616	-2.7	rs10514981	-0.000428	1.798	-1.26263	21	1	top1.as	0.0397	0.015	-1.26263	0.207
analysis/predict/WEIGHTS//chr17:4934650-4935600.wgt.RDat	chr17:4934650-4935600	17	4934650	4935600	0	rs8072032	-1.937	rs8072032	-0.0202	1.304	-1.93711	24	1	top1	0.031	0.011	-1.93711	0.0527
analysis/predict/WEIGHTS//chr17:49400-50700.wgt.RDat	chr17:49400-50700	17	49400	50700	0	rs11654695	2.8	rs4890199	-0.00718	-3.697	2.65138	17	1	top1	0.0581	0.00072	-2.65138	0.00802
analysis/predict/WEIGHTS//chr17:49815800-49817850.wgt.RDat	chr17:49815800-49817850	17	49815800	49817850	0	rs1268418	1.1	rs8080331	0.0771	1.175	-0.10588	28	1	top1	0.077	0.013	-0.10588	0.916
analysis/predict/WEIGHTS//chr17:49891650-49892750.wgt.RDat	chr17:49891650-49892750	17	49891650	49892750	0	rs767325	1.261	rs1263895	0.0467	3.176	-0.87778	29	1	top1.qtl	0.042	0.0035	-1.26136	0.207
analysis/predict/WEIGHTS//chr17:5014400-5016200.wgt.RDat	chr17:5014400-5016200	17	5014400	5016200	0	rs4790743	-1.471	rs6502843	0.0987	4.411	-0.50617	13	5	lasso.plasma	0.13	0.00035	-0.39686	0.691
analysis/predict/WEIGHTS//chr17:50162550-50163050.wgt.RDat	chr17:50162550-50163050	17	50162550	50163050	0	rs2938140	-2.062	rs11079991	0.0129	2.099	-0.0814	22	1	top1.qtl	0.0487	0.0018	-0.00565	0.995
analysis/predict/WEIGHTS//chr17:5019350-5019850.wgt.RDat	chr17:5019350-5019850	17	5019350	5019850	0	rs4790743	-1.471	rs9912347	-0.0264	-2.754	0.96342	15	1	top1.qtl	0.029	0.014	-0.50617	0.613
analysis/predict/WEIGHTS//chr17:50225800-50226350.wgt.RDat	chr17:50225800-50226350	17	50225800	50226350	0	rs11079992	-2.107	rs2970052	0.00815	-2.803	1.82558	22	1	top1	0.0277	0.015	-1.82558	0.0679
analysis/predict/WEIGHTS//chr17:504300-504900.wgt.RDat	chr17:504300-504900	17	504300	504900	0	rs10521106	-6.013	rs2304951	0.1	3.153	4.74286	16	5	lasso.as	0.044	0.003	5.89991	3.64e-09
analysis/predict/WEIGHTS//chr17:5132100-5132550.wgt.RDat	chr17:5132100-5132550	17	5132100	5132550	0	rs2439945	-1.813	rs3816262	-0.0268	2.84	0.6763	21	1	top1	0.028	0.014	0.6763	0.499
analysis/predict/WEIGHTS//chr17:5134750-5136550.wgt.RDat	chr17:5134750-5136550	17	5134750	5136550	0	rs2439945	-1.813	rs11869522	0.172	4.648	-0.05042	21	7	lasso.plasma	0.193	0.00042	-0.193	0.847
analysis/predict/WEIGHTS//chr17:5144800-5145950.wgt.RDat	chr17:5144800-5145950	17	5144800	5145950	0	rs2439945	-1.813	rs2439938	0.24	3.43	-0.36364	17	1	top1	0.24	0.012	-0.36364	0.716
analysis/predict/WEIGHTS//chr17:52821400-52822250.wgt.RDat	chr17:52821400-52822250	17	52821400	52822250	0	rs8068923	-1.568	rs12940645	0.202	-1.663	0.05952	23	1	top1	0.2022	0.0074	-0.05952	0.953
analysis/predict/WEIGHTS//chr17:53045150-53047200.wgt.RDat	chr17:53045150-53047200	17	53045150	53047200	0	rs8065212	1.941	rs8064882	0.087	-5.838	0.41573	26	5	lasso	0.137	2.3e-07	-0.24113	0.809
analysis/predict/WEIGHTS//chr17:53194350-53194900.wgt.RDat	chr17:53194350-53194900	17	53194350	53194900	0	rs244348	-1.674	rs244348	-0.04	-2.817	-1.67416	16	2	lasso	0.0743	0.00014	1.50735	0.132
analysis/predict/WEIGHTS//chr17:5321450-5324250.wgt.RDat	chr17:5321450-5324250	17	5321450	5324250	0	rs8074617	-1.989	rs2309372	0.117	-4.416	0.26829	28	1	top1	0.117	0.00048	-0.26829	0.788
analysis/predict/WEIGHTS//chr17:53372750-53373550.wgt.RDat	chr17:53372750-53373550	17	53372750	53373550	0	rs8079998	-1.671	rs17210532	0.19	1.283	-1.01481	37	1	top1.as	0.3146	0.006	0.5	0.617
analysis/predict/WEIGHTS//chr17:53509900-53512050.wgt.RDat	chr17:53509900-53512050	17	53509900	53512050	0	rs4794583	-3.05	rs7213162	0.0029	1.09	0.18518	18	1	top1.as	0.0583	0.015	0.18518	0.853
analysis/predict/WEIGHTS//chr17:53685350-53686250.wgt.RDat	chr17:53685350-53686250	17	53685350	53686250	0	rs1395358	1.526	rs1365499	-0.04	0.91	-1.41935	16	1	top1.qtl	0.052	0.0013	-0.90566	0.365
analysis/predict/WEIGHTS//chr17:53808450-53809800.wgt.RDat	chr17:53808450-53809800	17	53808450	53809800	0	rs17758268	2.328	rs4270232	0.00714	-2.235	1.45274	28	1	top1.qtl	0.051	0.0015	1.23077	0.218
analysis/predict/WEIGHTS//chr17:53862050-53863000.wgt.RDat	chr17:53862050-53863000	17	53862050	53863000	0	rs2912552	-1.004	rs2960060	0.0649	-2.476	0.04918	24	1	top1.as	0.046	0.0025	-0.04918	0.961
analysis/predict/WEIGHTS//chr17:5388700-5390900.wgt.RDat	chr17:5388700-5390900	17	5388700	5390900	0	rs1805453	1.194	rs8081387	0.105	2.271	1.04167	23	1	top1	0.1051	0.0014	1.04167	0.298
analysis/predict/WEIGHTS//chr17:53919600-53920350.wgt.RDat	chr17:53919600-53920350	17	53919600	53920350	0	rs9910004	0.699	rs7212663	0.0529	4.061	-0.21505	25	1	top1.qtl	0.048	0.002	-0.21505	0.83
analysis/predict/WEIGHTS//chr17:54237100-54238000.wgt.RDat	chr17:54237100-54238000	17	54237100	54238000	0	rs4548936	-1.951	rs1990497	-0.0218	1.307	0.41667	15	1	top1.qtl	0.072	0.00018	1.18072	0.238
analysis/predict/WEIGHTS//chr17:5430350-5431050.wgt.RDat	chr17:5430350-5431050	17	5430350	5431050	0	rs2137722	1.733	rs8079727	0.114	-4.654	0.08421	27	8	lasso	0.16	2e-08	1.11818	0.263
analysis/predict/WEIGHTS//chr17:54776350-54777550.wgt.RDat	chr17:54776350-54777550	17	54776350	54777550	0	rs227725	-0.823	rs887088	0.036	1.206	0.20619	24	1	top1.as	0.124	0.0071	-0.05505	0.956
analysis/predict/WEIGHTS//chr17:5486900-5488700.wgt.RDat	chr17:5486900-5488700	17	5486900	5488700	0	rs10852870	1.536	rs9913271	0.0187	-3.765	1.29762	16	11	lasso	0.051	0.0015	-1.07464	0.283
analysis/predict/WEIGHTS//chr17:55037550-55038700.wgt.RDat	chr17:55037550-55038700	17	55037550	55038700	0	rs2158404	0.819	rs7213862	0.0624	0.937	0.39024	17	1	top1	0.0624	0.0078	0.39024	0.696
analysis/predict/WEIGHTS//chr17:55093550-55095400.wgt.RDat	chr17:55093550-55095400	17	55093550	55095400	0	rs4793841	-2.81	rs11651374	0.0632	4.52	0.82653	16	10	lasso.plasma	0.077	0.00011	1.40063	0.161
analysis/predict/WEIGHTS//chr17:55098550-55099950.wgt.RDat	chr17:55098550-55099950	17	55098550	55099950	0	rs4793841	-2.81	rs2332850	0.0535	5.689	-0.15329	17	10	lasso.plasma	0.19	6.3e-10	0.85985	0.39
analysis/predict/WEIGHTS//chr17:55109750-55114300.wgt.RDat	chr17:55109750-55114300	17	55109750	55114300	0	rs4793841	-2.81	rs8078110	0.0576	-4.249	0.89216	16	1	top1.as	0.046	0.0025	-0.89216	0.372
analysis/predict/WEIGHTS//chr17:55168150-55168650.wgt.RDat	chr17:55168150-55168650	17	55168150	55168650	0	rs2332846	1.455	rs2160115	0.0401	-2.153	0.65591	26	5	lasso	0.1854	0.012	-1.35463	0.176
analysis/predict/WEIGHTS//chr17:55187300-55187650.wgt.RDat	chr17:55187300-55187650	17	55187300	55187650	0	rs880134	-1.386	rs880134	0.0749	3.342	-1.38621	30	1	top1.qtl	0.037	0.0062	-1.38621	0.166
analysis/predict/WEIGHTS//chr17:55363500-55365000.wgt.RDat	chr17:55363500-55365000	17	55363500	55365000	0	rs11654429	-2.025	rs17833955	0.0155	1.755	0.68376	25	1	top1.qtl	0.053	0.0012	0.68376	0.494
analysis/predict/WEIGHTS//chr17:55433300-55436650.wgt.RDat	chr17:55433300-55436650	17	55433300	55436650	0	rs11652270	-1.652	rs703859	-0.011	2.062	-0.68235	23	1	top1	0.03	0.013	-0.68235	0.495
analysis/predict/WEIGHTS//chr17:55441250-55441550.wgt.RDat	chr17:55441250-55441550	17	55441250	55441550	0	rs11652270	-1.652	rs792369	0.0595	5.39	-0.62069	23	1	top1.qtl	0.15	5e-08	-0.62069	0.535
analysis/predict/WEIGHTS//chr17:55447250-55448050.wgt.RDat	chr17:55447250-55448050	17	55447250	55448050	0	rs11652270	-1.652	rs9914697	0.456	1.363	-1.33721	24	1	top1	0.4562	0.0093	-1.33721	0.181
analysis/predict/WEIGHTS//chr17:55611550-55614050.wgt.RDat	chr17:55611550-55614050	17	55611550	55614050	0	rs4793553	2.387	rs11868483	-0.0157	-1.401	-1.30769	32	1	top1.qtl	0.048	0.002	0.16994	0.865
analysis/predict/WEIGHTS//chr17:55651000-55652100.wgt.RDat	chr17:55651000-55652100	17	55651000	55652100	0	rs6503820	2.347	rs4793874	0.0924	0.786	-1.94286	22	1	top1.as	0.131	0.0079	-1.75352	0.0795
analysis/predict/WEIGHTS//chr17:55681850-55682350.wgt.RDat	chr17:55681850-55682350	17	55681850	55682350	0	rs2333025	-2.971	rs17761974	-0.0309	2.273	-1.15079	30	1	top1.as	0.2362	0.0033	-1.15079	0.25
analysis/predict/WEIGHTS//chr17:55967450-55968050.wgt.RDat	chr17:55967450-55968050	17	55967450	55968050	0	rs16942504	1.821	rs11079336	-0.0115	3.758	0.74468	21	4	lasso	0.094	2e-05	1.37156	0.17
analysis/predict/WEIGHTS//chr17:55969550-55971450.wgt.RDat	chr17:55969550-55971450	17	55969550	55971450	0	rs16942504	1.821	rs11079336	0.256	5.024	0.74468	23	5	lasso.plasma	0.291	4.4e-05	0.79031	0.429
analysis/predict/WEIGHTS//chr17:56014900-56016050.wgt.RDat	chr17:56014900-56016050	17	56014900	56016050	0	rs8074980	-2.113	rs2585845	0.00726	-3.591	1.45283	17	1	top1.qtl	0.06	0.0006	-1.45283	0.146
analysis/predict/WEIGHTS//chr17:56016950-56017200.wgt.RDat	chr17:56016950-56017200	17	56016950	56017200	0	rs8074980	-2.113	rs2585845	0.0489	-3.903	1.45283	16	1	top1	0.072	0.00018	-1.45283	0.146
analysis/predict/WEIGHTS//chr17:56023550-56025250.wgt.RDat	chr17:56023550-56025250	17	56023550	56025250	0	rs8074980	-2.113	rs9902569	0.00138	2.343	-1.29091	17	1	top1.qtl	0.043	0.0034	0.2293	0.819
analysis/predict/WEIGHTS//chr17:56048650-56049600.wgt.RDat	chr17:56048650-56049600	17	56048650	56049600	0	rs6503843	1.402	rs6503841	0.33	2.929	0.46281	11	1	top1.qtl	0.4719	0.0026	0.46281	0.644
analysis/predict/WEIGHTS//chr17:56421350-56421800.wgt.RDat	chr17:56421350-56421800	17	56421350	56421800	0	rs12602408	-5.25	rs1859401	0.211	1.019	-1.92157	19	1	top1	0.2115	0.012	-1.92157	0.0547
analysis/predict/WEIGHTS//chr17:5660800-5661450.wgt.RDat	chr17:5660800-5661450	17	5660800	5661450	0	rs12450514	-0.767	rs7218391	0.279	-5.911	-0.57471	20	1	top1.qtl	0.21	9.5e-11	0.57471	0.565
analysis/predict/WEIGHTS//chr17:56735800-56737550.wgt.RDat	chr17:56735800-56737550	17	56735800	56737550	0	rs17822837	-3.918	rs302864	-0.00468	-1.16	2.63121	13	1	top1.qtl	0.0886	0.0004	2.10588	0.0352
analysis/predict/WEIGHTS//chr17:56743000-56745850.wgt.RDat	chr17:56743000-56745850	17	56743000	56745850	0	rs17822837	-3.918	rs302877	0.097	2.838	1.9881	16	1	top1	0.097	0.015	1.9881	0.0468
analysis/predict/WEIGHTS//chr17:56754350-56754800.wgt.RDat	chr17:56754350-56754800	17	56754350	56754800	0	rs17822837	-3.918	rs16943176	-0.0151	1.138	-3.78351	19	1	top1	0.042	0.0037	-3.78351	0.000155
analysis/predict/WEIGHTS//chr17:56832850-56834550.wgt.RDat	chr17:56832850-56834550	17	56832850	56834550	0	rs9303401	-4.273	rs304296	0.172	-3.066	2.02439	10	1	top1.as	0.2118	0.00067	-3.86598	0.000111
analysis/predict/WEIGHTS//chr17:57104600-57105700.wgt.RDat	chr17:57104600-57105700	17	57104600	57105700	0	rs34941454	-3.948	rs4932691	-0.00362	3.845	1.60976	9	1	top1	0.0736	0.00015	1.60976	0.107
analysis/predict/WEIGHTS//chr17:57183050-57185050.wgt.RDat	chr17:57183050-57185050	17	57183050	57185050	0	rs8077052	-4.767	rs7502208	-0.00792	1.772	1.73171	12	1	top1.qtl	0.0439	0.003	1.73171	0.0833
analysis/predict/WEIGHTS//chr17:57373150-57375800.wgt.RDat	chr17:57373150-57375800	17	57373150	57375800	0	rs6503913	-3.859	rs8081886	0.00445	-1.918	-1.69388	11	1	top1.as	0.028	0.015	-0.31515	0.753
analysis/predict/WEIGHTS//chr17:57376350-57376700.wgt.RDat	chr17:57376350-57376700	17	57376350	57376700	0	rs6503913	-3.859	rs6503913	0.0501	0.684	-3.85882	11	1	top1	0.067	0.0003	-3.85882	0.000114
analysis/predict/WEIGHTS//chr17:57406650-57410500.wgt.RDat	chr17:57406650-57410500	17	57406650	57410500	0	rs1026219	3.286	rs10853010	-0.00878	2.716	-0.38272	21	1	top1.qtl	0.0645	0.00038	-0.38272	0.702
analysis/predict/WEIGHTS//chr17:57455000-57455750.wgt.RDat	chr17:57455000-57455750	17	57455000	57455750	0	rs16943468	-1.595	rs16943468	-0.0139	-1.934	-1.59509	24	1	top1.as	0.1614	0.00079	0.7439	0.457
analysis/predict/WEIGHTS//chr17:57472200-57473500.wgt.RDat	chr17:57472200-57473500	17	57472200	57473500	0	rs4968360	1.513	rs11079375	0.00964	-3.756	-0.33333	27	1	top1	0.0662	0.00032	0.33333	0.739
analysis/predict/WEIGHTS//chr17:57783450-57786300.wgt.RDat	chr17:57783450-57786300	17	57783450	57786300	0	rs9652857	1.033	rs7212825	0.00114	2.245	0.8806	19	4	lasso	0.0736	0.011	-0.85371	0.393
analysis/predict/WEIGHTS//chr17:57833750-57834200.wgt.RDat	chr17:57833750-57834200	17	57833750	57834200	0	rs9901606	-1.051	rs2136695	0.00111	2.892	0.28571	23	1	top1	0.0283	0.014	0.28571	0.775
analysis/predict/WEIGHTS//chr17:57879650-57881050.wgt.RDat	chr17:57879650-57881050	17	57879650	57881050	0	rs2102507	-1.071	rs2102507	0.215	3.541	-1.07143	16	1	top1	0.2155	0.00052	-1.07143	0.284
analysis/predict/WEIGHTS//chr17:57905500-57907900.wgt.RDat	chr17:57905500-57907900	17	57905500	57907900	0	rs2645489	-1.071	rs11653576	-0.00247	2.278	0.21429	16	1	top1.as	0.036	0.0069	1.07143	0.284
analysis/predict/WEIGHTS//chr17:579200-579900.wgt.RDat	chr17:579200-579900	17	579200	579900	0	rs410157	9.354	rs870181	-0.014	2.586	-4.45652	16	1	top1.qtl	0.079	8.7e-05	-4.45652	8.33e-06
analysis/predict/WEIGHTS//chr17:57928550-57931650.wgt.RDat	chr17:57928550-57931650	17	57928550	57931650	0	rs2250526	-1.48	rs35806089	-0.00791	-2.632	0.83803	15	1	top1.qtl	0.0289	0.013	-0.83803	0.402
analysis/predict/WEIGHTS//chr17:57950050-57950550.wgt.RDat	chr17:57950050-57950550	17	57950050	57950550	0	rs2250526	-1.48	rs1295927	0.0913	-2.108	-0.20988	16	1	top1.qtl	0.04	0.0045	0.91489	0.36
analysis/predict/WEIGHTS//chr17:57976150-57976700.wgt.RDat	chr17:57976150-57976700	17	57976150	57976700	0	rs2526354	-1.49	rs1296279	0.306	-8.45	-1.45098	14	3	lasso	0.524	2.8e-30	1.44649	0.148
analysis/predict/WEIGHTS//chr17:58041000-58043050.wgt.RDat	chr17:58041000-58043050	17	58041000	58043050	0	rs1051424	-1.52	rs4632189	-0.0148	1.221	0.11585	12	1	top1.qtl	0.0531	0.0012	0.7234	0.469
analysis/predict/WEIGHTS//chr17:58155100-58157200.wgt.RDat	chr17:58155100-58157200	17	58155100	58157200	0	rs10515177	1.601	rs8075789	-0.0262	-2.534	-0.71698	20	1	top1.qtl	0.044	0.003	-1.54167	0.123
analysis/predict/WEIGHTS//chr17:58168650-58170250.wgt.RDat	chr17:58168650-58170250	17	58168650	58170250	0	rs10515177	1.601	rs8075789	0.00294	0.887	-0.71698	15	1	top1.qtl	0.045	0.0028	-0.71698	0.473
analysis/predict/WEIGHTS//chr17:59312200-59313850.wgt.RDat	chr17:59312200-59313850	17	59312200	59313850	0	rs3826417	-2.424	rs3826417	0.022	-3.129	-2.42391	21	1	top1	0.04	0.0043	2.42391	0.0154
analysis/predict/WEIGHTS//chr17:59329800-59330350.wgt.RDat	chr17:59329800-59330350	17	59329800	59330350	0	rs1157995	2.43	rs7219201	0.0975	3.453	0.2807	27	7	lasso	0.1492	0.0015	-0.74124	0.459
analysis/predict/WEIGHTS//chr17:59368050-59369500.wgt.RDat	chr17:59368050-59369500	17	59368050	59369500	0	rs9906465	2.359	rs3785856	-0.00779	-2.961	1.79808	26	1	top1.qtl	0.038	0.0052	-1.90291	0.0571
analysis/predict/WEIGHTS//chr17:59476150-59478750.wgt.RDat	chr17:59476150-59478750	17	59476150	59478750	0	rs11079427	1.889	rs878745	-0.0117	-2.035	-0.36793	27	1	top1.qtl	0.032	0.0097	-1.31088	0.19
analysis/predict/WEIGHTS//chr17:59486450-59487500.wgt.RDat	chr17:59486450-59487500	17	59486450	59487500	0	rs9889520	1.781	rs2286530	0.0564	-2.705	0.57823	27	1	top1.qtl	0.064	0.00039	0.22485	0.822
analysis/predict/WEIGHTS//chr17:60650550-60651400.wgt.RDat	chr17:60650550-60651400	17	60650550	60651400	0	rs34372896	1.618	rs12451705	-0.0476	1.008	1.11628	10	1	top1.as	0.4483	0.0007	0.91954	0.358
analysis/predict/WEIGHTS//chr17:60786750-60788300.wgt.RDat	chr17:60786750-60788300	17	60786750	60788300	0	rs17683483	-2.111	rs2460288	0.0182	2.987	0.85938	23	1	top1.qtl	0.037	0.0059	0.85937	0.39
analysis/predict/WEIGHTS//chr17:60801950-60804100.wgt.RDat	chr17:60801950-60804100	17	60801950	60804100	0	rs17683483	-2.111	rs758519	-0.0154	1.413	-0.38372	24	1	top1.qtl	0.036	0.0069	-0.38372	0.701
analysis/predict/WEIGHTS//chr17:60868150-60869700.wgt.RDat	chr17:60868150-60869700	17	60868150	60869700	0	rs11870240	-2.88	rs8067624	-0.00894	-3.139	1.49398	14	1	top1	0.044	0.0029	-1.49398	0.135
analysis/predict/WEIGHTS//chr17:60937900-60939650.wgt.RDat	chr17:60937900-60939650	17	60937900	60939650	0	rs8081798	-1.826	rs8081798	0.222	4.33	-1.82558	10	1	top1.qtl	0.247	0.001	-1.82353	0.0682
analysis/predict/WEIGHTS//chr17:61522200-61525900.wgt.RDat	chr17:61522200-61525900	17	61522200	61525900	0	rs2286571	-2.505	rs8076157	0.0458	-1.149	0.64948	10	1	top1.as	0.1044	0.00073	-0.64949	0.516
analysis/predict/WEIGHTS//chr17:61532350-61532700.wgt.RDat	chr17:61532350-61532700	17	61532350	61532700	0	rs4293	-2.65	rs3087776	0.051	-3.546	-0.20988	12	1	top1	0.038	0.0054	0.20988	0.834
analysis/predict/WEIGHTS//chr17:61579350-61581850.wgt.RDat	chr17:61579350-61581850	17	61579350	61581850	0	rs4309	2.79	rs12451328	-0.00821	2.32	-1.53659	25	7	lasso.plasma	0.0969	0.0032	-0.70042	0.484
analysis/predict/WEIGHTS//chr17:61596100-61599100.wgt.RDat	chr17:61596100-61599100	17	61596100	61599100	0	rs867640	2.398	rs11658641	0.0303	3.633	-1.70588	23	1	top1	0.05	0.0017	-1.70588	0.088
analysis/predict/WEIGHTS//chr17:61600600-61600900.wgt.RDat	chr17:61600600-61600900	17	61600600	61600900	0	rs867640	2.398	rs8075924	0.0277	-3.546	-0.9115	24	1	top1	0.052	0.0013	0.9115	0.362
analysis/predict/WEIGHTS//chr17:617300-619800.wgt.RDat	chr17:617300-619800	17	617300	619800	0	rs684232	10.146	rs684232	0.152	7.926	10.1463	23	1	top1	0.25	5.3e-13	10.1463	3.44e-24
analysis/predict/WEIGHTS//chr17:61903550-61905800.wgt.RDat	chr17:61903550-61905800	17	61903550	61905800	0	rs13030	2.869	rs2665833	0.177	8.269	-0.89024	18	1	top1.as	0.33	3.3e-17	-0.86585	0.387
analysis/predict/WEIGHTS//chr17:61915050-61917500.wgt.RDat	chr17:61915050-61917500	17	61915050	61917500	0	rs13030	2.869	rs2247435	-0.00519	3.258	2.84524	19	1	top1	0.0735	0.00015	2.84524	0.00444
analysis/predict/WEIGHTS//chr17:61918050-61921250.wgt.RDat	chr17:61918050-61921250	17	61918050	61921250	0	rs13030	2.869	rs894407	0.0752	-5.172	-0.89024	19	2	lasso	0.152	1.7e-05	0.89594	0.37
analysis/predict/WEIGHTS//chr17:62008250-62009600.wgt.RDat	chr17:62008250-62009600	17	62008250	62009600	0	rs2532111	2.512	rs2532111	0.0309	-0.789	2.5119	15	1	top1	0.035	0.0072	-2.5119	0.012
analysis/predict/WEIGHTS//chr17:62102600-62103250.wgt.RDat	chr17:62102600-62103250	17	62102600	62103250	0	rs196912	-0.442	rs11079520	-0.0346	1.521	0.09574	8	1	top1.qtl	0.0411	0.0039	0.09574	0.924
analysis/predict/WEIGHTS//chr17:62151200-62153100.wgt.RDat	chr17:62151200-62153100	17	62151200	62153100	0	rs11869535	-1.341	rs2172680	-0.0433	2.387	-0.98013	15	5	lasso.plasma	0.08	8.4e-05	-0.32714	0.744
analysis/predict/WEIGHTS//chr17:62257300-62257600.wgt.RDat	chr17:62257300-62257600	17	62257300	62257600	0	rs903284	3.194	rs923912	0.0147	-3.381	2.79545	32	1	top1.qtl	0.0287	0.014	-2.80682	0.005
analysis/predict/WEIGHTS//chr17:62355700-62356150.wgt.RDat	chr17:62355700-62356150	17	62355700	62356150	0	rs8072421	3.127	rs7359586	0.0704	-1.622	2.04348	11	1	top1.as	0.29241	0.0067	-1.58333	0.113
analysis/predict/WEIGHTS//chr17:62392000-62393450.wgt.RDat	chr17:62392000-62393450	17	62392000	62393450	0	rs7213889	3.965	rs12947510	-0.02	2.009	-1.87879	19	1	top1.qtl	0.03	0.012	1.82927	0.0674
analysis/predict/WEIGHTS//chr17:624550-625100.wgt.RDat	chr17:624550-625100	17	624550	625100	0	rs684232	10.146	rs684232	0.236	5.196	10.1463	27	1	top1	0.14	2.6e-07	10.1463	3.44e-24
analysis/predict/WEIGHTS//chr17:62500700-62504150.wgt.RDat	chr17:62500700-62504150	17	62500700	62504150	0	rs1140409	-1.514	rs1140409	-0.0155	-1.556	-1.51429	16	1	top1.as	0.0979	0.0077	1.51429	0.13
analysis/predict/WEIGHTS//chr17:629600-630350.wgt.RDat	chr17:629600-630350	17	629600	630350	0	rs684232	10.146	rs684232	0.422	5.574	10.1463	26	1	top1.qtl	0.428	6.6e-05	10.1463	3.44e-24
analysis/predict/WEIGHTS//chr17:62961600-62962800.wgt.RDat	chr17:62961600-62962800	17	62961600	62962800	0	rs2044178	-1.043	rs12938589	0.129	2.001	-0.86429	5	1	top1.qtl	0.192	0.012	0.12381	0.901
analysis/predict/WEIGHTS//chr17:62970750-62972800.wgt.RDat	chr17:62970750-62972800	17	62970750	62972800	0	rs2044178	-1.043	rs12953318	0.00257	1.741	-0.93571	6	1	top1.as	0.0547	0.001	0.86429	0.387
analysis/predict/WEIGHTS//chr17:62984650-62985250.wgt.RDat	chr17:62984650-62985250	17	62984650	62985250	0	rs12939956	-1.471	rs12953318	0.329	5.662	-0.93571	8	2	lasso.as	0.385	1.9e-05	-0.95458	0.34
analysis/predict/WEIGHTS//chr17:62985350-62985850.wgt.RDat	chr17:62985350-62985850	17	62985350	62985850	0	rs12939956	-1.471	rs35020254	-0.0263	4.522	-0.84397	8	1	top1	0.133	3.6e-07	-0.84397	0.399
analysis/predict/WEIGHTS//chr17:62990600-62991300.wgt.RDat	chr17:62990600-62991300	17	62990600	62991300	0	rs12939956	-1.471	rs35020254	-0.0301	-2.02	-0.84397	8	1	top1	0.048	0.0021	0.84397	0.399
analysis/predict/WEIGHTS//chr17:63051450-63053850.wgt.RDat	chr17:63051450-63053850	17	63051450	63053850	0	rs1476171	-2.982	rs17687191	0.044	-2.128	-0.01064	9	1	lasso	0.059	0.00064	0.01064	0.992
analysis/predict/WEIGHTS//chr17:634800-637100.wgt.RDat	chr17:634800-637100	17	634800	637100	0	rs684232	10.146	rs684232	0.0682	6.749	10.1463	28	1	top1	0.243	2e-12	10.1463	3.44e-24
analysis/predict/WEIGHTS//chr17:63746100-63747800.wgt.RDat	chr17:63746100-63747800	17	63746100	63747800	0	rs8076925	1.376	rs11655941	-0.0249	1.931	0.47857	23	1	top1.as	0.2624	0.0074	-1.02381	0.306
analysis/predict/WEIGHTS//chr17:63769050-63769350.wgt.RDat	chr17:63769050-63769350	17	63769050	63769350	0	rs10512505	1.512	rs9907969	0.0635	-4.158	1.12791	25	6	lasso.plasma	0.083	6e-05	-0.85614	0.392
analysis/predict/WEIGHTS//chr17:6396900-6397700.wgt.RDat	chr17:6396900-6397700	17	6396900	6397700	0	rs8074746	-1.16	rs11653722	0.382	2.121	-0.10465	30	17	lasso.plasma	0.037	0.0057	-1.04404	0.296
analysis/predict/WEIGHTS//chr17:64251350-64251900.wgt.RDat	chr17:64251350-64251900	17	64251350	64251900	0	rs8178819	1.994	rs10491174	0.318	-5.031	0.8374	22	6	lasso	0.089	3.3e-05	-1.1494	0.25
analysis/predict/WEIGHTS//chr17:64513750-64514100.wgt.RDat	chr17:64513750-64514100	17	64513750	64514100	0	rs9895770	1.6	rs2244497	-0.0195	-3.079	1.17647	29	1	top1.qtl	0.1154	0.008	-0.67593	0.499
analysis/predict/WEIGHTS//chr17:64536450-64536950.wgt.RDat	chr17:64536450-64536950	17	64536450	64536950	0	rs9895770	1.6	rs7220127	0.0278	-1.684	-0.45679	36	1	top1.as	0.1443	0.014	-0.27815	0.781
analysis/predict/WEIGHTS//chr17:64900850-64902050.wgt.RDat	chr17:64900850-64902050	17	64900850	64902050	0	rs6504468	-1.809	rs1995695	0.134	5.839	0.82353	39	1	top1	0.15	5.5e-08	0.82353	0.41
analysis/predict/WEIGHTS//chr17:6490150-6491950.wgt.RDat	chr17:6490150-6491950	17	6490150	6491950	0	rs17804092	-3.215	rs2304977	0.399	-0.641	-0.27381	20	1	top1	0.3992	0.0004	0.27381	0.784
analysis/predict/WEIGHTS//chr17:64947300-64949450.wgt.RDat	chr17:64947300-64949450	17	64947300	64949450	0	rs758656	-1.785	rs4536507	0.0941	4.055	-0.1134	34	8	lasso.plasma	0.171	3.4e-05	1.82122	0.0686
analysis/predict/WEIGHTS//chr17:64953350-64955100.wgt.RDat	chr17:64953350-64955100	17	64953350	64955100	0	rs758656	-1.785	rs3826348	-0.0171	-1.631	-0.24771	29	1	top1.qtl	0.0495	0.0017	0.14894	0.882
analysis/predict/WEIGHTS//chr17:64959900-64960400.wgt.RDat	chr17:64959900-64960400	17	64959900	64960400	0	rs758656	-1.785	rs6504476	0.118	3.286	-0.79012	30	1	top1.qtl	0.202	0.0011	-0.79012	0.429
analysis/predict/WEIGHTS//chr17:65100-65800.wgt.RDat	chr17:65100-65800	17	65100	65800	0	rs11654890	-3.271	rs8066107	0.0562	-7.683	-2.54167	37	1	top1.qtl	0.486	2.4e-27	2.54167	0.011
analysis/predict/WEIGHTS//chr17:65211650-65213150.wgt.RDat	chr17:65211650-65213150	17	65211650	65213150	0	rs11872059	-1.416	rs10512514	0.076	-1.176	-0.18182	10	1	top1.qtl	0.034	0.0079	0.18182	0.856
analysis/predict/WEIGHTS//chr17:65256150-65257200.wgt.RDat	chr17:65256150-65257200	17	65256150	65257200	0	rs11872059	-1.416	rs11872059	0.135	1.681	-1.41573	8	1	lasso.plasma	0.30619	0.0011	-0.67816	0.498
analysis/predict/WEIGHTS//chr17:65470600-65472150.wgt.RDat	chr17:65470600-65472150	17	65470600	65472150	0	rs7217437	-2.822	rs2364970	-0.00615	2.185	1.88288	21	1	top1.qtl	0.061	0.00052	1.4456	0.148
analysis/predict/WEIGHTS//chr17:65610450-65611950.wgt.RDat	chr17:65610450-65611950	17	65610450	65611950	0	rs12950464	1.32	rs11658071	-0.0359	-1.778	-0.40449	17	1	lasso.as	0.029	0.013	0.59259	0.553
analysis/predict/WEIGHTS//chr17:65635300-65636700.wgt.RDat	chr17:65635300-65636700	17	65635300	65636700	0	rs2537828	-1.603	rs2537833	0.452	2.719	0.67227	18	9	lasso.plasma	0.072	0.00018	0.31116	0.756
analysis/predict/WEIGHTS//chr17:65713000-65714950.wgt.RDat	chr17:65713000-65714950	17	65713000	65714950	0	rs4791241	1.108	rs4791216	-0.00697	-3.095	-0.09091	20	1	top1.qtl	0.0319	0.0099	0.39759	0.691
analysis/predict/WEIGHTS//chr17:66050250-66050900.wgt.RDat	chr17:66050250-66050900	17	66050250	66050900	0	rs8078543	-2.489	rs8075604	0.186	0.714	-1.80412	2	1	top1.as	0.3515	0.0056	-2.48936	0.0128
analysis/predict/WEIGHTS//chr17:66201050-66202500.wgt.RDat	chr17:66201050-66202500	17	66201050	66202500	0	rs6501293	-1.333	rs2362728	0.000685	1.405	-1.28571	21	1	top1.qtl	0.0406	0.0041	-0.47561	0.634
analysis/predict/WEIGHTS//chr17:66224900-66225700.wgt.RDat	chr17:66224900-66225700	17	66224900	66225700	0	rs3213690	-1.337	rs2362728	0.116	3.497	-1.28571	22	1	top1.qtl	0.302	0.0059	-1.28571	0.199
analysis/predict/WEIGHTS//chr17:66243200-66245150.wgt.RDat	chr17:66243200-66245150	17	66243200	66245150	0	rs2362727	1.96	rs3764854	0.0141	-3.155	-1.15854	22	6	lasso	0.0625	0.00047	-0.50932	0.611
analysis/predict/WEIGHTS//chr17:66254750-66255550.wgt.RDat	chr17:66254750-66255550	17	66254750	66255550	0	rs3785613	2.77	rs7216182	0.171	-3.351	-1	16	4	lasso.as	0.2752	0.0006	1.11651	0.264
analysis/predict/WEIGHTS//chr17:66286450-66288850.wgt.RDat	chr17:66286450-66288850	17	66286450	66288850	0	rs3785613	2.77	rs1319198	0.0145	1.581	-2.25926	17	1	top1.as	0.0773	0.0053	1.14545	0.252
analysis/predict/WEIGHTS//chr17:66445300-66446050.wgt.RDat	chr17:66445300-66446050	17	66445300	66446050	0	rs2952294	-3.01	rs2302784	0.0427	1.056	1.0989	26	1	top1.qtl	0.068	0.00027	1.0989	0.272
analysis/predict/WEIGHTS//chr17:6655350-6656550.wgt.RDat	chr17:6655350-6656550	17	6655350	6656550	0	rs6502980	-1.889	rs3785792	0.0229	-0.871	-0.5731	22	1	top1	0.027	0.016	0.5731	0.567
analysis/predict/WEIGHTS//chr17:66595950-66597550.wgt.RDat	chr17:66595950-66597550	17	66595950	66597550	0	rs2907384	-1.41	rs2907392	-0.0144	3.29	1.11927	17	1	top1	0.03	0.012	1.11927	0.263
analysis/predict/WEIGHTS//chr17:66624050-66624550.wgt.RDat	chr17:66624050-66624550	17	66624050	66624550	0	rs16973170	1.531	rs4968909	0.552	1.926	0.51807	25	1	top1	0.552	0.0047	0.51807	0.604
analysis/predict/WEIGHTS//chr17:67322100-67324150.wgt.RDat	chr17:67322100-67324150	17	67322100	67324150	0	rs112914	-2.343	rs333937	0.0495	1.472	-2.11475	19	1	top1.qtl	0.07	0.00021	-2.34343	0.0191
analysis/predict/WEIGHTS//chr17:67335600-67336250.wgt.RDat	chr17:67335600-67336250	17	67335600	67336250	0	rs560271	2.534	rs9302899	0.151	1.302	1.375	16	1	top1	0.15	0.0041	1.375	0.169
analysis/predict/WEIGHTS//chr17:67386500-67387600.wgt.RDat	chr17:67386500-67387600	17	67386500	67387600	0	rs474246	0.636	rs550879	0.00393	3.09	0.61798	13	1	top1	0.0274	0.016	0.61798	0.537
analysis/predict/WEIGHTS//chr17:67475850-67477050.wgt.RDat	chr17:67475850-67477050	17	67475850	67477050	0	rs17690015	-1.708	rs9907575	-0.012	2.523	1.70256	24	11	lasso	0.027	0.016	2.85653	0.00428
analysis/predict/WEIGHTS//chr17:67494950-67495350.wgt.RDat	chr17:67494950-67495350	17	67494950	67495350	0	rs9907575	1.703	rs2251855	-0.0157	1.457	0.17857	22	1	top1.qtl	0.028	0.014	0.22619	0.821
analysis/predict/WEIGHTS//chr17:67565200-67566050.wgt.RDat	chr17:67565200-67566050	17	67565200	67566050	0	rs756942	-1.29	rs6501333	0.0562	2.112	0.68966	24	1	lasso	0.2202	0.0052	0.68965	0.49
analysis/predict/WEIGHTS//chr17:67604550-67605050.wgt.RDat	chr17:67604550-67605050	17	67604550	67605050	0	rs2947864	-1.191	rs2716182	-0.0895	-2.015	-0.25882	15	1	top1.as	0.54466	0.0052	1.19101	0.234
analysis/predict/WEIGHTS//chr17:67957600-67958200.wgt.RDat	chr17:67957600-67958200	17	67957600	67958200	0	rs180086	-1.707	rs12938347	0.000301	-2.953	1.16667	20	1	top1.qtl	0.061	0.00053	0.25843	0.796
analysis/predict/WEIGHTS//chr17:68049750-68050350.wgt.RDat	chr17:68049750-68050350	17	68049750	68050350	0	rs180163	-1.463	rs180163	0.31	-0.514	-1.46341	26	1	top1	0.31	0.0051	1.46341	0.143
analysis/predict/WEIGHTS//chr17:68135200-68135750.wgt.RDat	chr17:68135200-68135750	17	68135200	68135750	0	rs16975266	1.339	rs9909905	-0.0118	3.433	-0.58064	18	1	top1.qtl	0.05	0.0016	-0.63415	0.526
analysis/predict/WEIGHTS//chr17:69107900-69108600.wgt.RDat	chr17:69107900-69108600	17	69107900	69108600	0	rs4793529	20.43	rs17765344	-0.0281	-3.581	20.3924	31	5	lasso	0.0808	7.4e-05	-12.6637	9.4e-37
analysis/predict/WEIGHTS//chr17:69905800-69906150.wgt.RDat	chr17:69905800-69906150	17	69905800	69906150	0	rs17772608	2.694	rs10852739	0.183	1.273	-1.68712	26	1	top1.as	0.3178	0.0088	2.69412	0.00706
analysis/predict/WEIGHTS//chr17:6991850-6992850.wgt.RDat	chr17:6991850-6992850	17	6991850	6992850	0	rs2455548	2.038	rs314229	0.0214	-1.872	-0.31841	23	10	lasso.as	0.4495	0.005	-0.98627	0.324
analysis/predict/WEIGHTS//chr17:69970950-69972200.wgt.RDat	chr17:69970950-69972200	17	69970950	69972200	0	rs17767678	2.097	rs9901940	0.11	-4.019	-0.43902	21	1	top1	0.056	0.00088	0.43902	0.661
analysis/predict/WEIGHTS//chr17:70121150-70121650.wgt.RDat	chr17:70121150-70121650	17	70121150	70121650	0	rs918080	2.267	rs2287131	0.0236	-1.867	1.09756	15	1	top1.as	0.0811	0.017	-2.26667	0.0234
analysis/predict/WEIGHTS//chr17:70348900-70350650.wgt.RDat	chr17:70348900-70350650	17	70348900	70350650	0	rs17779649	1.891	rs10852740	0.142	-4.185	-0.15854	33	1	top1.qtl	0.1947	0.00011	0.15854	0.874
analysis/predict/WEIGHTS//chr17:70370000-70370750.wgt.RDat	chr17:70370000-70370750	17	70370000	70370750	0	rs1122927	-3.776	rs17779721	0.0881	-2.904	0.25217	48	1	lasso.as	0.029	0.013	-0.43529	0.663
analysis/predict/WEIGHTS//chr17:70416050-70418200.wgt.RDat	chr17:70416050-70418200	17	70416050	70418200	0	rs7212633	2.493	rs10512586	-0.00453	2.742	0.53608	33	4	lasso	0.0346	0.0076	1.29708	0.195
analysis/predict/WEIGHTS//chr17:7044850-7045950.wgt.RDat	chr17:7044850-7045950	17	7044850	7045950	0	rs4796383	2.551	rs4558460	-0.0197	-1.577	-1.50562	19	1	top1.as	0.1094	0.015	-1.1828	0.237
analysis/predict/WEIGHTS//chr17:70463500-70465250.wgt.RDat	chr17:70463500-70465250	17	70463500	70465250	0	rs16977259	-1.556	rs1035077	-0.00343	-2.833	0.97143	24	1	top1.as	0.1038	0.004	-1.55615	0.12
analysis/predict/WEIGHTS//chr17:70472100-70474750.wgt.RDat	chr17:70472100-70474750	17	70472100	70474750	0	rs9910908	1.607	rs3859277	0.035	3.894	0.07767	26	1	top1	0.055	0.001	0.07767	0.938
analysis/predict/WEIGHTS//chr17:70535900-70537000.wgt.RDat	chr17:70535900-70537000	17	70535900	70537000	0	rs9789027	-2.418	rs1177968	0.0926	-1.7	-2.28182	14	1	top1.qtl	0.033	0.0088	0.57954	0.562
analysis/predict/WEIGHTS//chr17:70575950-70577450.wgt.RDat	chr17:70575950-70577450	17	70575950	70577450	0	rs2344302	2.915	rs6501554	0.0284	-2.41	-1.75556	25	1	top1.as	0.111	0.0034	-0.48315	0.629
analysis/predict/WEIGHTS//chr17:70627750-70629000.wgt.RDat	chr17:70627750-70629000	17	70627750	70629000	0	rs11651456	-1.391	rs9907951	0.0229	-2.188	-0.75556	30	1	top1.qtl	0.056	0.0009	0.78571	0.432
analysis/predict/WEIGHTS//chr17:70701850-70703350.wgt.RDat	chr17:70701850-70703350	17	70701850	70703350	0	rs1864685	-1.707	rs4383191	0.0166	2.367	0.09877	43	1	top1.as	0.1522	0.0023	-0.4881	0.625
analysis/predict/WEIGHTS//chr17:70711800-70713150.wgt.RDat	chr17:70711800-70713150	17	70711800	70713150	0	rs1864685	-1.707	rs2713964	0.0515	-3.32	0.45349	39	1	top1	0.04	0.0045	-0.45349	0.65
analysis/predict/WEIGHTS//chr17:7107850-7109100.wgt.RDat	chr17:7107850-7109100	17	7107850	7109100	0	rs314252	2.6	rs222837	0.0964	-1.919	0.4878	17	1	top1.qtl	0.036	0.0067	-0.4878	0.626
analysis/predict/WEIGHTS//chr17:71211200-71212550.wgt.RDat	chr17:71211200-71212550	17	71211200	71212550	0	rs3829571	-1.861	rs9902795	0.0268	-3.6	-0.26506	27	17	lasso	0.033	0.0093	1.3889	0.165
analysis/predict/WEIGHTS//chr17:71217500-71218000.wgt.RDat	chr17:71217500-71218000	17	71217500	71218000	0	rs3829571	-1.861	rs4969082	0.0222	-2.29	-0.51136	28	3	lasso	0.059	0.00068	1.56167	0.118
analysis/predict/WEIGHTS//chr17:71227350-71229800.wgt.RDat	chr17:71227350-71229800	17	71227350	71229800	0	rs2345424	-1.545	rs7211297	0.194	-6.505	0.08537	20	1	top1.as	0.13	3e-07	-0.08537	0.932
analysis/predict/WEIGHTS//chr17:71236400-71237050.wgt.RDat	chr17:71236400-71237050	17	71236400	71237050	0	rs4969025	-1.8	rs1123169	0.121	-5.273	-0.25926	21	1	top1.qtl	0.12	1.4e-06	0.21687	0.828
analysis/predict/WEIGHTS//chr17:71237250-71237550.wgt.RDat	chr17:71237250-71237550	17	71237250	71237550	0	rs4969025	-1.8	rs1123169	0.109	-5.141	-0.25926	20	1	top1.qtl	0.12	1.8e-06	0.25926	0.795
analysis/predict/WEIGHTS//chr17:71263800-71264750.wgt.RDat	chr17:71263800-71264750	17	71263800	71264750	0	rs4969025	-1.8	rs8082534	0.428	-7.139	1.59864	22	1	top1.qtl	0.26	3.9e-13	-1.59864	0.11
analysis/predict/WEIGHTS//chr17:71284250-71285950.wgt.RDat	chr17:71284250-71285950	17	71284250	71285950	0	rs8082534	1.599	rs12950128	0.13	7.408	0.38823	18	5	lasso.plasma	0.28	2.1e-14	0.44012	0.66
analysis/predict/WEIGHTS//chr17:71303750-71309000.wgt.RDat	chr17:71303750-71309000	17	71303750	71309000	0	rs7359590	-1.488	rs4969097	-0.00832	3.036	-0.84783	14	7	lasso.plasma	0.04	0.0044	-0.55791	0.577
analysis/predict/WEIGHTS//chr17:71337900-71339500.wgt.RDat	chr17:71337900-71339500	17	71337900	71339500	0	rs3195414	-2	rs3195414	-0.0136	-3.128	-2	24	1	top1	0.042	0.0036	2	0.0455
analysis/predict/WEIGHTS//chr17:71355550-71357150.wgt.RDat	chr17:71355550-71357150	17	71355550	71357150	0	rs9914611	2.253	rs6501628	-0.0104	-0.914	-0.72449	20	1	top1.qtl	0.047	0.0021	1.71845	0.0857
analysis/predict/WEIGHTS//chr17:71528650-71529550.wgt.RDat	chr17:71528650-71529550	17	71528650	71529550	0	rs9912920	2.065	rs12451245	-0.0158	2.943	1.07619	30	1	top1.qtl	0.033	0.0087	0.16854	0.866
analysis/predict/WEIGHTS//chr17:71609900-71610650.wgt.RDat	chr17:71609900-71610650	17	71609900	71610650	0	rs8080253	2.188	rs9906737	-0.0253	2.794	-0.78814	23	1	top1.as	0.166	0.012	-1.13559	0.256
analysis/predict/WEIGHTS//chr17:71700-72200.wgt.RDat	chr17:71700-72200	17	71700	72200	0	rs11654890	-3.271	rs9902430	-0.0331	-3.308	1.52174	37	6	lasso	0.16	2e-08	-3.05448	0.00225
analysis/predict/WEIGHTS//chr17:71702100-71703950.wgt.RDat	chr17:71702100-71703950	17	71702100	71703950	0	rs323391	-2.575	rs2661587	-0.012	-2.94	1.27586	53	1	top1.as	0.1067	0.0014	-2.34783	0.0189
analysis/predict/WEIGHTS//chr17:71856050-71857950.wgt.RDat	chr17:71856050-71857950	17	71856050	71857950	0	rs4789011	-2.746	rs12451121	0.0151	-3.779	-0.08738	39	7	lasso.plasma	0.035	0.0071	0.0584	0.953
analysis/predict/WEIGHTS//chr17:71897600-71898800.wgt.RDat	chr17:71897600-71898800	17	71897600	71898800	0	rs4789596	-2.114	rs7207093	-0.00674	-1.56	1.68605	13	1	top1.qtl	0.0867	0.016	1.85057	0.0642
analysis/predict/WEIGHTS//chr17:71925700-71927250.wgt.RDat	chr17:71925700-71927250	17	71925700	71927250	0	rs7223619	2.023	rs11077708	0.0261	-3.503	-1.17978	17	1	top1.qtl	0.033	0.0088	1.65116	0.0987
analysis/predict/WEIGHTS//chr17:7197250-7198850.wgt.RDat	chr17:7197250-7198850	17	7197250	7198850	0	rs5412	-2.5	rs17732541	-0.0135	1.845	-0.2619	22	1	top1.as	0.0816	0.015	-0.84671	0.397
analysis/predict/WEIGHTS//chr17:72121350-72122100.wgt.RDat	chr17:72121350-72122100	17	72121350	72122100	0	rs17836927	2.543	rs8077479	-0.0835	-3.063	-1.25532	20	14	lasso.plasma	0.067	0.0003	2.5771	0.00996
analysis/predict/WEIGHTS//chr17:7217900-7219750.wgt.RDat	chr17:7217900-7219750	17	7217900	7219750	0	rs2047802	-2.422	rs2047804	-0.00259	2.381	-2.3494	23	8	lasso	0.033	0.0085	0.38788	0.698
analysis/predict/WEIGHTS//chr17:72230850-72231800.wgt.RDat	chr17:72230850-72231800	17	72230850	72231800	0	rs7206926	-2.071	rs2382837	-0.0197	-2.988	0.04717	18	6	lasso.plasma	0.032	0.01	-0.28561	0.775
analysis/predict/WEIGHTS//chr17:7231950-7234150.wgt.RDat	chr17:7231950-7234150	17	7231950	7234150	0	rs2047802	-2.422	rs2047803	-0.00707	-3.548	1.65882	31	1	top1.qtl	0.043	0.0031	-1.65882	0.0972
analysis/predict/WEIGHTS//chr17:7239750-7240450.wgt.RDat	chr17:7239750-7240450	17	7239750	7240450	0	rs2047802	-2.422	rs11078672	0.137	-1.424	1.59091	28	1	top1.as	0.1545	0.014	-0.45503	0.649
analysis/predict/WEIGHTS//chr17:72442550-72443550.wgt.RDat	chr17:72442550-72443550	17	72442550	72443550	0	rs1048367	1.723	rs2706526	0.0455	-2.253	0.94667	14	1	top1.as	0.203	0.012	-1.16092	0.246
analysis/predict/WEIGHTS//chr17:72462250-72462700.wgt.RDat	chr17:72462250-72462700	17	72462250	72462700	0	rs7224429	1.789	rs12601174	0.109	3.567	0.52475	20	1	top1	0.109	0.011	0.52475	0.6
analysis/predict/WEIGHTS//chr17:72489050-72489700.wgt.RDat	chr17:72489050-72489700	17	72489050	72489700	0	rs7224429	1.789	rs4788839	0.156	3.443	1.09195	18	1	top1.qtl	0.103	7.6e-06	1.09195	0.275
analysis/predict/WEIGHTS//chr17:72771700-72773250.wgt.RDat	chr17:72771700-72773250	17	72771700	72773250	0	rs10775365	2.753	rs10775365	0.0367	-2.442	2.75309	22	9	lasso	0.065	0.00035	-1.24282	0.214
analysis/predict/WEIGHTS//chr17:72868500-72870350.wgt.RDat	chr17:72868500-72870350	17	72868500	72870350	0	rs689730	-2.469	rs689730	-0.000377	2.125	-2.46897	30	1	top1.qtl	0.115	0.0071	-0.38461	0.701
analysis/predict/WEIGHTS//chr17:72966500-72969050.wgt.RDat	chr17:72966500-72969050	17	72966500	72969050	0	rs902731	-2.614	rs3744198	-0.0109	2.378	0.78571	16	1	top1	0.035	0.0071	0.78571	0.432
analysis/predict/WEIGHTS//chr17:72983050-72985500.wgt.RDat	chr17:72983050-72985500	17	72983050	72985500	0	rs3744203	-2.894	rs902723	0.0201	0.785	-1.22289	5	1	top1.qtl	0.1319	0.011	2.2809	0.0226
analysis/predict/WEIGHTS//chr17:7306300-7309150.wgt.RDat	chr17:7306300-7309150	17	7306300	7309150	0	rs7220814	-2.654	rs12948090	0.00644	-3.119	0.08235	25	11	lasso.plasma	0.033	0.0086	1.53116	0.126
analysis/predict/WEIGHTS//chr17:73073200-73074450.wgt.RDat	chr17:73073200-73074450	17	73073200	73074450	0	rs4278783	-2.079	rs11077773	0.0578	2.952	1.29787	21	1	top1	0.0578	0.014	1.29787	0.194
analysis/predict/WEIGHTS//chr17:73089050-73089900.wgt.RDat	chr17:73089050-73089900	17	73089050	73089900	0	rs4278783	-2.079	rs6501760	0.039	-3.308	0.07216	24	4	lasso.plasma	0.036	0.0065	1.01464	0.31
analysis/predict/WEIGHTS//chr17:73091850-73092800.wgt.RDat	chr17:73091850-73092800	17	73091850	73092800	0	rs4278783	-2.079	rs4278783	0.148	1.562	-2.07937	24	1	top1.as	0.1577	0.0017	-0.13415	0.893
analysis/predict/WEIGHTS//chr17:73100950-73101950.wgt.RDat	chr17:73100950-73101950	17	73100950	73101950	0	rs4278783	-2.079	rs1531565	0.0321	-2.91	-0.76667	24	2	lasso	0.2018	0.00049	0.19661	0.844
analysis/predict/WEIGHTS//chr17:73126900-73128500.wgt.RDat	chr17:73126900-73128500	17	73126900	73128500	0	rs8082005	-1.765	rs2291027	0.0622	1.618	-0.04651	14	1	top1.qtl	0.07	0.01	1.76531	0.0775
analysis/predict/WEIGHTS//chr17:73148800-73151250.wgt.RDat	chr17:73148800-73151250	17	73148800	73151250	0	rs4789143	-0.369	rs4789146	0.0334	0.793	-0.0814	7	1	top1.as	0.148	0.0018	0.36885	0.712
analysis/predict/WEIGHTS//chr17:73222900-73225550.wgt.RDat	chr17:73222900-73225550	17	73222900	73225550	0	rs1471454	3.064	rs4789157	0.233	-5.757	1.01852	12	1	top1.qtl	0.11	3.5e-06	-0.90741	0.364
analysis/predict/WEIGHTS//chr17:73265950-73268100.wgt.RDat	chr17:73265950-73268100	17	73265950	73268100	0	rs2306219	3.515	rs17568408	-0.00879	2.856	3.34375	17	1	top1.qtl	0.0398	0.0045	3.06422	0.00218
analysis/predict/WEIGHTS//chr17:73284650-73286600.wgt.RDat	chr17:73284650-73286600	17	73284650	73286600	0	rs2306219	3.515	rs9892996	-0.0108	1.173	3.18367	12	1	top1.qtl	0.0886	3.4e-05	-2.36559	0.018
analysis/predict/WEIGHTS//chr17:73388900-73391400.wgt.RDat	chr17:73388900-73391400	17	73388900	73391400	0	rs4789182	2.375	rs4789182	0.000178	2.15	2.375	9	1	top1.qtl	0.0991	0.0099	1.62376	0.104
analysis/predict/WEIGHTS//chr17:73439850-73441250.wgt.RDat	chr17:73439850-73441250	17	73439850	73441250	0	rs9896052	2.36	rs6501805	-0.0194	2.825	1.43609	12	1	top1.qtl	0.036	0.0068	1.52239	0.128
analysis/predict/WEIGHTS//chr17:73520450-73523550.wgt.RDat	chr17:73520450-73523550	17	73520450	73523550	0	rs8069700	2.645	rs3935439	-0.0139	0.887	2.18182	21	1	top1	0.044	0.0031	2.18182	0.0291
analysis/predict/WEIGHTS//chr17:73542850-73543900.wgt.RDat	chr17:73542850-73543900	17	73542850	73543900	0	rs8064529	2.149	rs4073422	-0.0073	1.315	-1.72414	22	1	top1.qtl	0.038	0.0054	-0.66304	0.507
analysis/predict/WEIGHTS//chr17:73544800-73547050.wgt.RDat	chr17:73544800-73547050	17	73544800	73547050	0	rs4073422	-1.724	rs6501824	-0.00836	2.831	-0.08871	23	9	lasso.as	0.095	0.00064	-0.54514	0.586
analysis/predict/WEIGHTS//chr17:73566900-73568050.wgt.RDat	chr17:73566900-73568050	17	73566900	73568050	0	rs820240	1.5	rs1661716	0.179	5.739	1.14458	37	1	top1	0.12	8.6e-07	1.14458	0.252
analysis/predict/WEIGHTS//chr17:73583850-73586400.wgt.RDat	chr17:73583850-73586400	17	73583850	73586400	0	rs820240	1.5	rs4788901	0.000785	-2.922	0.74214	36	23	lasso.plasma	0.087	0.012	-0.34605	0.729
analysis/predict/WEIGHTS//chr17:7358750-7360000.wgt.RDat	chr17:7358750-7360000	17	7358750	7360000	0	rs3855924	4.473	rs2302762	-0.00834	2.946	-2.2967	21	1	top1.qtl	0.0459	0.0024	-2.2967	0.0216
analysis/predict/WEIGHTS//chr17:73662650-73664200.wgt.RDat	chr17:73662650-73664200	17	73662650	73664200	0	rs4789223	1.375	rs820157	-0.0106	-2.551	0.76344	13	1	top1	0.029	0.013	-0.76344	0.445
analysis/predict/WEIGHTS//chr17:73689950-73690750.wgt.RDat	chr17:73689950-73690750	17	73689950	73690750	0	rs820129	1.275	rs820131	0.0433	-3.421	1.17582	12	1	lasso.as	0.032	0.0098	-0.67742	0.498
analysis/predict/WEIGHTS//chr17:73692600-73694700.wgt.RDat	chr17:73692600-73694700	17	73692600	73694700	0	rs707707	1.264	rs9907115	-0.0148	-2.079	1.23596	11	1	lasso	0.044	0.0029	-1.23596	0.216
analysis/predict/WEIGHTS//chr17:73773050-73773500.wgt.RDat	chr17:73773050-73773500	17	73773050	73773500	0	rs9367	-2.018	rs10338	-0.00549	4.074	-1.70642	13	1	top1.qtl	0.099	1.2e-05	-1.70642	0.0879
analysis/predict/WEIGHTS//chr17:73774600-73776650.wgt.RDat	chr17:73774600-73776650	17	73774600	73776650	0	rs9367	-2.018	rs7209235	-0.00701	1.168	-0.76289	13	1	top1.qtl	0.046	0.0023	0.11702	0.907
analysis/predict/WEIGHTS//chr17:73865550-73866350.wgt.RDat	chr17:73865550-73866350	17	73865550	73866350	0	rs4393627	-1.326	rs9894383	0.297	-7.759	0.41818	18	1	top1	0.28	1.6e-14	-0.41818	0.676
analysis/predict/WEIGHTS//chr17:73871600-73875100.wgt.RDat	chr17:73871600-73875100	17	73871600	73875100	0	rs4393627	-1.326	rs12103594	0.0675	3.725	0.40566	16	1	top1	0.068	0.0084	0.40566	0.685
analysis/predict/WEIGHTS//chr17:73900150-73901850.wgt.RDat	chr17:73900150-73901850	17	73900150	73901850	0	rs4393627	-1.326	rs4393627	0.022	-3.439	-1.32593	13	7	lasso	0.11	0.0011	1.13909	0.255
analysis/predict/WEIGHTS//chr17:73905800-73907450.wgt.RDat	chr17:73905800-73907450	17	73905800	73907450	0	rs4393627	-1.326	rs9902734	-0.0236	-1.459	0.37313	14	1	top1.as	0.16202	0.0072	0.14074	0.888
analysis/predict/WEIGHTS//chr17:73936400-73937800.wgt.RDat	chr17:73936400-73937800	17	73936400	73937800	0	rs17583163	-1.635	rs7218656	0.0207	-0.974	-0.48718	16	1	top1.as	0.034	0.0079	1.63514	0.102
analysis/predict/WEIGHTS//chr17:73974250-73976750.wgt.RDat	chr17:73974250-73976750	17	73974250	73976750	0	rs11651351	2.352	rs3744032	0.0192	-1.164	-0.01508	16	2	lasso.as	0.181	0.011	-0.81662	0.414
analysis/predict/WEIGHTS//chr17:73999050-74000750.wgt.RDat	chr17:73999050-74000750	17	73999050	74000750	0	rs4561495	1.88	rs2290251	0.00574	3.135	0.53409	16	1	top1.as	0.08	0.015	-1.0303	0.303
analysis/predict/WEIGHTS//chr17:74010250-74010700.wgt.RDat	chr17:74010250-74010700	17	74010250	74010700	0	rs2665964	1.03	rs2069538	0.117	-1.761	0.81868	15	2	lasso.as	0.355	0.015	-0.56939	0.569
analysis/predict/WEIGHTS//chr17:74022350-74024100.wgt.RDat	chr17:74022350-74024100	17	74022350	74024100	0	rs2665964	1.03	rs2598435	0.0131	1.093	0.81609	24	1	top1.qtl	0.027	0.016	0.82759	0.408
analysis/predict/WEIGHTS//chr17:74236550-74237650.wgt.RDat	chr17:74236550-74237650	17	74236550	74237650	0	rs8082199	-2.695	rs8071545	-0.0155	-2.725	-2.54321	15	8	lasso	0.0464	0.0023	2.55165	0.0107
analysis/predict/WEIGHTS//chr17:74258350-74261050.wgt.RDat	chr17:74258350-74261050	17	74258350	74261050	0	rs8082199	-2.695	rs4789264	0.173	3.294	-1.35556	23	1	top1.as	0.0394	0.0047	-1.35556	0.175
analysis/predict/WEIGHTS//chr17:74261200-74263000.wgt.RDat	chr17:74261200-74263000	17	74261200	74263000	0	rs8082199	-2.695	rs8082199	-0.0105	2.235	-2.69512	24	1	top1.as	0.1256	0.0028	1.78261	0.0746
analysis/predict/WEIGHTS//chr17:74277600-74279150.wgt.RDat	chr17:74277600-74279150	17	74277600	74279150	0	rs8082199	-2.695	rs346789	-0.00402	2.966	1.05263	29	1	top1.as	0.0896	0.016	-0.80625	0.42
analysis/predict/WEIGHTS//chr17:74357050-74358700.wgt.RDat	chr17:74357050-74358700	17	74357050	74358700	0	rs402273	-1.962	rs11657422	-0.00435	-2.41	-0.59333	15	1	top1.as	0.3404	0.0082	0.59333	0.553
analysis/predict/WEIGHTS//chr17:74366950-74367550.wgt.RDat	chr17:74366950-74367550	17	74366950	74367550	0	rs3744037	-2.133	rs9989481	0.041	2.329	0.29348	13	9	lasso	0.06	0.00057	0.79457	0.427
analysis/predict/WEIGHTS//chr17:74378650-74381250.wgt.RDat	chr17:74378650-74381250	17	74378650	74381250	0	rs3744037	-2.133	rs11077815	-0.0376	-2.4	0.10112	16	1	top1.qtl	0.044	0.0028	-0.10112	0.919
analysis/predict/WEIGHTS//chr17:74476950-74477250.wgt.RDat	chr17:74476950-74477250	17	74476950	74477250	0	rs16968964	1.82	rs16968964	-0.0199	-2.884	1.81967	19	1	top1.qtl	0.1229	0.011	-1.81967	0.0688
analysis/predict/WEIGHTS//chr17:74494400-74494850.wgt.RDat	chr17:74494400-74494850	17	74494400	74494850	0	rs11077824	1.438	rs4789302	-0.0108	-2.578	-0.09783	14	6	lasso.plasma	0.035	0.0073	-0.76798	0.442
analysis/predict/WEIGHTS//chr17:74510900-74512500.wgt.RDat	chr17:74510900-74512500	17	74510900	74512500	0	rs11077824	1.438	rs12948783	0.00676	3.265	0.55046	11	1	top1.as	0.031	0.011	0.55046	0.582
analysis/predict/WEIGHTS//chr17:7451650-7453100.wgt.RDat	chr17:7451650-7453100	17	7451650	7453100	0	rs6503036	4.491	rs28625968	-0.00857	2.441	1.3253	24	1	top1.qtl	0.0433	0.015	4.45455	8.41e-06
analysis/predict/WEIGHTS//chr17:74533900-74534700.wgt.RDat	chr17:74533900-74534700	17	74533900	74534700	0	rs2289607	1.717	rs12950972	-0.0541	1.158	1.07692	14	11	lasso.as	0.35131	0.0044	0.43881	0.661
analysis/predict/WEIGHTS//chr17:74546600-74547950.wgt.RDat	chr17:74546600-74547950	17	74546600	74547950	0	rs8076505	-2.436	rs752049	0.239	-3.981	1.37143	20	1	top1	0.239	0.002	-1.37143	0.17
analysis/predict/WEIGHTS//chr17:74553000-74554850.wgt.RDat	chr17:74553000-74554850	17	74553000	74554850	0	rs8076505	-2.436	rs2166212	-0.0244	-3.308	-1.92929	24	8	lasso.plasma	0.083	6.1e-05	1.09043	0.276
analysis/predict/WEIGHTS//chr17:74565550-74566650.wgt.RDat	chr17:74565550-74566650	17	74565550	74566650	0	rs8076505	-2.436	rs4789315	0.112	-5.927	-2.15909	25	6	lasso.plasma	0.219	3.2e-11	2.2383	0.0252
analysis/predict/WEIGHTS//chr17:74574650-74575150.wgt.RDat	chr17:74574650-74575150	17	74574650	74575150	0	rs8076505	-2.436	rs9890158	0.397	-2.605	-2.25714	29	8	lasso.as	0.4972	0.0013	1.97941	0.0478
analysis/predict/WEIGHTS//chr17:74593700-74594350.wgt.RDat	chr17:74593700-74594350	17	74593700	74594350	0	rs2304923	-2.257	rs2590260	-0.00785	-1.838	-0.91667	25	1	top1	0.037	0.0059	0.91667	0.359
analysis/predict/WEIGHTS//chr17:74683600-74685650.wgt.RDat	chr17:74683600-74685650	17	74683600	74685650	0	rs12450432	-1.882	rs8067445	0.0319	3.466	1.49383	26	1	top1.as	0.0605	0.011	1	0.317
analysis/predict/WEIGHTS//chr17:74696000-74698000.wgt.RDat	chr17:74696000-74698000	17	74696000	74698000	0	rs12450432	-1.882	rs2240773	0.153	1.128	1.3268	27	1	top1	0.153	6.8e-05	1.3268	0.185
analysis/predict/WEIGHTS//chr17:74705450-74706850.wgt.RDat	chr17:74705450-74706850	17	74705450	74706850	0	rs12450432	-1.882	rs1014390	0.037	-3.241	1.82759	25	6	lasso.plasma	0.085	0.0071	-0.23208	0.816
analysis/predict/WEIGHTS//chr17:74706950-74707800.wgt.RDat	chr17:74706950-74707800	17	74706950	74707800	0	rs12450432	-1.882	rs11868472	-0.0253	-2.42	-0.19753	21	13	lasso.plasma	0.08	8.3e-05	-1.63492	0.102
analysis/predict/WEIGHTS//chr17:7475200-7477600.wgt.RDat	chr17:7475200-7477600	17	7475200	7477600	0	rs2075230	2.802	rs4968210	0.0219	-3.147	-1.90244	30	1	top1.as	0.036	0.0065	1.90244	0.0571
analysis/predict/WEIGHTS//chr17:7482750-7483350.wgt.RDat	chr17:7482750-7483350	17	7482750	7483350	0	rs2075230	2.802	rs8068222	0.0124	-1.226	-1.6747	26	1	top1.qtl	0.032	0.01	2.29268	0.0219
analysis/predict/WEIGHTS//chr17:75072700-75073100.wgt.RDat	chr17:75072700-75073100	17	75072700	75073100	0	rs1318555	-1.915	rs482929	0.0221	4.842	0.17143	36	1	top1	0.147	8.3e-08	0.17143	0.864
analysis/predict/WEIGHTS//chr17:75094600-75096050.wgt.RDat	chr17:75094600-75096050	17	75094600	75096050	0	rs544748	-1.731	rs500416	-0.00948	-1.795	0.22	34	1	top1.as	0.0847	0.0022	0.79	0.43
analysis/predict/WEIGHTS//chr17:75111950-75113250.wgt.RDat	chr17:75111950-75113250	17	75111950	75113250	0	rs16969682	-1.211	rs8079872	0.259	-3.395	0.30682	25	1	top1.as	0.262	0.01	-0.30682	0.759
analysis/predict/WEIGHTS//chr17:75157200-75157650.wgt.RDat	chr17:75157200-75157650	17	75157200	75157650	0	rs2176757	1.621	rs2176757	-0.0123	-2.712	1.62088	14	1	top1	0.032	0.0097	-1.62088	0.105
analysis/predict/WEIGHTS//chr17:75196600-75197800.wgt.RDat	chr17:75196600-75197800	17	75196600	75197800	0	rs11658050	2.164	rs8078846	0.302	1.397	-0.27059	26	1	top1	0.3015	0.0022	-0.27059	0.787
analysis/predict/WEIGHTS//chr17:75204350-75206450.wgt.RDat	chr17:75204350-75206450	17	75204350	75206450	0	rs11658050	2.164	rs8078846	-0.0149	2.624	-0.27059	25	1	top1.qtl	0.0736	0.017	-0.95833	0.338
analysis/predict/WEIGHTS//chr17:7530000-7531700.wgt.RDat	chr17:7530000-7531700	17	7530000	7531700	0	rs1619016	3.375	rs9898876	0.106	1.465	0.00971	22	1	top1	0.045	0.0026	0.00971	0.992
analysis/predict/WEIGHTS//chr17:75314700-75316850.wgt.RDat	chr17:75314700-75316850	17	75314700	75316850	0	rs3760143	-2.598	rs8082322	0.0238	-3.139	-1.888	23	1	top1	0.033	0.0086	1.888	0.059
analysis/predict/WEIGHTS//chr17:75338150-75339050.wgt.RDat	chr17:75338150-75339050	17	75338150	75339050	0	rs3760143	-2.598	rs7502998	-0.0141	-2.894	0.2561	36	1	top1.as	0.0883	0.01	-1.83333	0.0668
analysis/predict/WEIGHTS//chr17:75351150-75351650.wgt.RDat	chr17:75351150-75351650	17	75351150	75351650	0	rs2060551	2.421	rs11650953	0.0498	3.042	0.48077	43	7	lasso.plasma	0.233	0.00062	-0.52735	0.598
analysis/predict/WEIGHTS//chr17:75352050-75352800.wgt.RDat	chr17:75352050-75352800	17	75352050	75352800	0	rs2060551	2.421	rs7359689	-0.014	2.858	0.46465	42	1	top1.as	0.0683	0.017	-1.27119	0.204
analysis/predict/WEIGHTS//chr17:75361200-75362750.wgt.RDat	chr17:75361200-75362750	17	75361200	75362750	0	rs2060551	2.421	rs387601	0.0254	3.028	2.20213	42	25	lasso.plasma	0.035	0.0073	1.03386	0.301
analysis/predict/WEIGHTS//chr17:75388250-75388850.wgt.RDat	chr17:75388250-75388850	17	75388250	75388850	0	rs312829	-1.818	rs892960	-0.012	-3.413	-0.73529	41	1	top1.qtl	0.08	8.1e-05	0.73529	0.462
analysis/predict/WEIGHTS//chr17:753900-754700.wgt.RDat	chr17:753900-754700	17	753900	754700	0	rs2088276	-1.826	rs4968122	-7.03e-05	1.981	0.13333	21	1	top1.qtl	0.065	0.016	0.45385	0.65
analysis/predict/WEIGHTS//chr17:75404700-75406150.wgt.RDat	chr17:75404700-75406150	17	75404700	75406150	0	rs178249	-1.773	rs312853	-0.00446	4.068	0.35294	28	1	top1.qtl	0.077	0.00011	0.51765	0.605
analysis/predict/WEIGHTS//chr17:75420150-75420850.wgt.RDat	chr17:75420150-75420850	17	75420150	75420850	0	rs11650011	0.518	rs312858	-0.0208	-2.604	-0.50435	15	1	top1.as	0.028	0.015	0.35294	0.724
analysis/predict/WEIGHTS//chr17:75522250-75523550.wgt.RDat	chr17:75522250-75523550	17	75522250	75523550	0	rs920130	1.767	rs4462668	-0.0304	5.555	1.63953	32	8	lasso.plasma	0.302	1.4e-15	1.54615	0.122
analysis/predict/WEIGHTS//chr17:75597300-75599550.wgt.RDat	chr17:75597300-75599550	17	75597300	75599550	0	rs7215957	-2.265	rs7215957	0.024	2.349	-2.26549	36	1	top1.qtl	0.028	0.015	-0.1579	0.875
analysis/predict/WEIGHTS//chr17:75605850-75607400.wgt.RDat	chr17:75605850-75607400	17	75605850	75607400	0	rs7215957	-2.265	rs7215702	0.00085	-2.096	-0.10784	33	1	top1	0.04802	0.002	0.10784	0.914
analysis/predict/WEIGHTS//chr17:75663000-75663450.wgt.RDat	chr17:75663000-75663450	17	75663000	75663450	0	rs4789483	1.925	rs8075784	-0.00456	-1.753	1.15464	33	1	top1.qtl	0.043	0.0031	-1.15464	0.248
analysis/predict/WEIGHTS//chr17:75877200-75877850.wgt.RDat	chr17:75877200-75877850	17	75877200	75877850	0	rs9911477	-1.284	rs9915387	-0.0256	2.656	1.09677	12	1	top1	0.036	0.0068	1.09677	0.273
analysis/predict/WEIGHTS//chr17:75878950-75879450.wgt.RDat	chr17:75878950-75879450	17	75878950	75879450	0	rs9911477	-1.284	rs17550443	0.235	-3.049	0.52532	12	1	top1.qtl	0.2935	0.0081	-0.52532	0.599
analysis/predict/WEIGHTS//chr17:7588300-7591500.wgt.RDat	chr17:7588300-7591500	17	7588300	7591500	0	rs1625895	-3.86	rs1625895	0.0296	-2.153	-3.8595	16	1	top1.qtl	0.055	0.001	3.8595	0.000114
analysis/predict/WEIGHTS//chr17:75883300-75884750.wgt.RDat	chr17:75883300-75884750	17	75883300	75884750	0	rs9911477	-1.284	rs9893580	-0.0142	-3.071	0.51546	10	5	lasso.as	0.056	0.00089	-0.52601	0.599
analysis/predict/WEIGHTS//chr17:7591600-7592300.wgt.RDat	chr17:7591600-7592300	17	7591600	7592300	0	rs1625895	-3.86	rs7141	0.0358	-0.825	-1.2093	16	1	top1	0.035	0.0072	1.2093	0.227
analysis/predict/WEIGHTS//chr17:76053400-76055050.wgt.RDat	chr17:76053400-76055050	17	76053400	76055050	0	rs16970787	-1.442	rs4564643	-0.0128	-2.533	1.26829	12	10	lasso	0.052	0.0013	-1.39787	0.162
analysis/predict/WEIGHTS//chr17:76067250-76067800.wgt.RDat	chr17:76067250-76067800	17	76067250	76067800	0	rs16970787	-1.442	rs3764377	0.305	-6.619	1.34756	17	1	top1.as	0.26	1.9e-13	-1.34756	0.178
analysis/predict/WEIGHTS//chr17:76110000-76111900.wgt.RDat	chr17:76110000-76111900	17	76110000	76111900	0	rs429216	2.116	rs16970803	0.00245	2.79	-1.08228	27	1	top1.qtl	0.0509	0.0015	-1.08861	0.276
analysis/predict/WEIGHTS//chr17:76128000-76128550.wgt.RDat	chr17:76128000-76128550	17	76128000	76128550	0	rs429216	2.116	rs8073715	0.0113	-2.638	-0.14815	26	9	lasso	0.039	0.0049	-0.80155	0.423
analysis/predict/WEIGHTS//chr17:76140100-76141600.wgt.RDat	chr17:76140100-76141600	17	76140100	76141600	0	rs429216	2.116	rs16970849	-0.00621	2.708	-0.27103	24	6	lasso.plasma	0.057	0.00081	1.12347	0.261
analysis/predict/WEIGHTS//chr17:76168050-76168950.wgt.RDat	chr17:76168050-76168950	17	76168050	76168950	0	rs9897269	1.774	rs12452081	-0.0222	3.414	0.90909	21	3	lasso.plasma	0.082	6.5e-05	1.48706	0.137
analysis/predict/WEIGHTS//chr17:76170000-76174400.wgt.RDat	chr17:76170000-76174400	17	76170000	76174400	0	rs9897269	1.774	rs2854701	-0.00508	3.289	1.4382	22	16	lasso	0.0624	0.00047	1.53781	0.124
analysis/predict/WEIGHTS//chr17:7619950-7621250.wgt.RDat	chr17:7619950-7621250	17	7619950	7621250	0	rs12949541	2.515	rs2543540	-0.0105	-2.34	-0.45349	19	1	top1.qtl	0.041	0.004	0.45349	0.65
analysis/predict/WEIGHTS//chr17:76206750-76207950.wgt.RDat	chr17:76206750-76207950	17	76206750	76207950	0	rs8078121	1.747	rs1508147	0.0726	4.368	-0.39759	23	1	top1.qtl	0.084	0.0023	-0.39759	0.691
analysis/predict/WEIGHTS//chr17:76218650-76220250.wgt.RDat	chr17:76218650-76220250	17	76218650	76220250	0	rs1109627	1.831	rs11656102	0.0815	2.593	0.32941	25	1	top1.as	0.0823	0.0055	0.32941	0.742
analysis/predict/WEIGHTS//chr17:76247100-76247700.wgt.RDat	chr17:76247100-76247700	17	76247100	76247700	0	rs1109627	1.831	rs10852709	0.0101	-1.867	0.48837	26	2	lasso.plasma	0.0942	0.0051	-0.86269	0.388
analysis/predict/WEIGHTS//chr17:76268350-76269600.wgt.RDat	chr17:76268350-76269600	17	76268350	76269600	0	rs7212707	-2.299	rs16971010	0.00905	-2.874	0.29252	27	7	lasso.as	0.21872	0.012	0.62091	0.535
analysis/predict/WEIGHTS//chr17:76319800-76321600.wgt.RDat	chr17:76319800-76321600	17	76319800	76321600	0	rs9905081	-1.985	rs9915308	2.7e-05	-2.108	0.57534	22	1	top1.qtl	0.0328	0.0091	-0.57534	0.565
analysis/predict/WEIGHTS//chr17:76347800-76350100.wgt.RDat	chr17:76347800-76350100	17	76347800	76350100	0	rs4969170	2.449	rs4447485	0.00101	-2.815	-0.65041	19	1	top1.qtl	0.0486	0.0019	0.65041	0.515
analysis/predict/WEIGHTS//chr17:76393050-76393950.wgt.RDat	chr17:76393050-76393950	17	76393050	76393950	0	rs8069695	1.381	rs3817294	0.0617	-5.23	-0.60976	28	1	top1.qtl	0.121	1.2e-06	0.60976	0.542
analysis/predict/WEIGHTS//chr17:76424500-76425050.wgt.RDat	chr17:76424500-76425050	17	76424500	76425050	0	rs647727	2.417	rs676696	0.108	3.621	1.30409	22	1	top1.as	0.6188	0.00039	0.03659	0.971
analysis/predict/WEIGHTS//chr17:76654050-76655100.wgt.RDat	chr17:76654050-76655100	17	76654050	76655100	0	rs7215260	-2.635	rs7212320	0.326	-5.86	-0.38044	26	1	top1.qtl	0.19	5.2e-10	-0.09184	0.927
analysis/predict/WEIGHTS//chr17:76828150-76828700.wgt.RDat	chr17:76828150-76828700	17	76828150	76828700	0	rs2376828	-2.857	rs3744793	-0.0396	-1.832	1	15	1	top1.as	0.23096	0.0089	0.09615	0.923
analysis/predict/WEIGHTS//chr17:76835450-76838150.wgt.RDat	chr17:76835450-76838150	17	76835450	76838150	0	rs2376828	-2.857	rs9895419	0.00755	3.082	0.40777	14	2	lasso	0.0701	0.0043	1.95887	0.0501
analysis/predict/WEIGHTS//chr17:76857600-76859050.wgt.RDat	chr17:76857600-76859050	17	76857600	76859050	0	rs4352096	-2.163	rs4352096	0.256	3.766	-2.16279	19	4	lasso.as	0.07	0.00022	-2.21954	0.0265
analysis/predict/WEIGHTS//chr17:76875300-76875850.wgt.RDat	chr17:76875300-76875850	17	76875300	76875850	0	rs4789937	2.12	rs4789863	-0.0281	-2.318	1.56316	25	1	top1.as	0.1617	0.0097	-0.10112	0.919
analysis/predict/WEIGHTS//chr17:76991200-76995750.wgt.RDat	chr17:76991200-76995750	17	76991200	76995750	0	rs9896857	-2.673	rs3744168	0.0629	-2.413	-1.45361	23	1	top1	0.0629	0.013	1.45361	0.146
analysis/predict/WEIGHTS//chr17:77020150-77022150.wgt.RDat	chr17:77020150-77022150	17	77020150	77022150	0	rs9896857	-2.673	rs11769	0.14	3.069	-0.14286	21	1	top1.as	0.167	0.00011	0.08791	0.93
analysis/predict/WEIGHTS//chr17:77029650-77030800.wgt.RDat	chr17:77029650-77030800	17	77029650	77030800	0	rs4789922	-1.817	rs12452980	0.337	-1.632	-1.5283	17	1	top1	0.028	0.016	1.5283	0.126
analysis/predict/WEIGHTS//chr17:77302350-77303600.wgt.RDat	chr17:77302350-77303600	17	77302350	77303600	0	rs11871435	2.918	rs12451047	0.0975	1.916	1.04255	53	1	top1	0.0975	0.003	1.04255	0.297
analysis/predict/WEIGHTS//chr17:7754800-7755600.wgt.RDat	chr17:7754800-7755600	17	7754800	7755600	0	rs11656715	5.577	rs3744251	-0.0254	-2.13	0.11039	17	1	top1.qtl	0.065	0.00035	-0.11039	0.912
analysis/predict/WEIGHTS//chr17:7766100-7767000.wgt.RDat	chr17:7766100-7767000	17	7766100	7767000	0	rs11656715	5.577	rs7503751	-0.037	-2.025	-0.66061	20	1	top1.qtl	0.031	0.011	0.66061	0.509
analysis/predict/WEIGHTS//chr17:77702100-77702600.wgt.RDat	chr17:77702100-77702600	17	77702100	77702600	0	rs8076446	1.775	rs28682546	0.0193	2.423	-0.30435	14	4	lasso	0.0294	0.013	-0.08242	0.934
analysis/predict/WEIGHTS//chr17:77769650-77772200.wgt.RDat	chr17:77769650-77772200	17	77769650	77772200	0	rs3829574	1.853	rs9897213	0.0823	1.803	0.82418	26	1	top1	0.0823	0.01	0.82418	0.41
analysis/predict/WEIGHTS//chr17:7787150-7793200.wgt.RDat	chr17:7787150-7793200	17	7787150	7793200	0	rs11656715	5.577	rs4321249	0.00501	1.478	2.97701	18	1	top1.qtl	0.0354	0.0069	2.97701	0.00291
analysis/predict/WEIGHTS//chr17:77882800-77883400.wgt.RDat	chr17:77882800-77883400	17	77882800	77883400	0	rs9914297	1.617	rs12948255	0.0409	-2.461	0.25843	30	1	top1.qtl	0.032	0.0098	-0.20652	0.836
analysis/predict/WEIGHTS//chr17:77908800-77909500.wgt.RDat	chr17:77908800-77909500	17	77908800	77909500	0	rs1663196	-2.025	rs3169601	0.162	4.638	-0.31579	41	1	top1.as	0.057	0.00077	-0.57292	0.567
analysis/predict/WEIGHTS//chr17:77922800-77923400.wgt.RDat	chr17:77922800-77923400	17	77922800	77923400	0	rs1663196	-2.025	rs4503834	0.000977	3.401	0.50435	36	1	top1	0.0711	0.0002	0.50435	0.614
analysis/predict/WEIGHTS//chr17:77934150-77935700.wgt.RDat	chr17:77934150-77935700	17	77934150	77935700	0	rs1663196	-2.025	rs1285293	0.274	3.176	-0.9785	33	10	lasso.as	0.602	0.0015	0.38442	0.701
analysis/predict/WEIGHTS//chr17:77948350-77949450.wgt.RDat	chr17:77948350-77949450	17	77948350	77949450	0	rs6565635	2.011	rs1632673	0.0178	-1.832	-0.03604	16	9	lasso	0.0953	0.017	-0.02085	0.983
analysis/predict/WEIGHTS//chr17:77951350-77954100.wgt.RDat	chr17:77951350-77954100	17	77951350	77954100	0	rs6565635	2.011	rs12451395	0.00961	1.887	-1.08271	14	1	top1.qtl	0.0813	0.0033	0.76768	0.443
analysis/predict/WEIGHTS//chr17:77998800-78000850.wgt.RDat	chr17:77998800-78000850	17	77998800	78000850	0	rs4243249	-1.529	rs2289533	-0.00741	-2.37	-0.84694	11	6	lasso	0.0715	0.00019	1.76715	0.0772
analysis/predict/WEIGHTS//chr17:78001950-78002500.wgt.RDat	chr17:78001950-78002500	17	78001950	78002500	0	rs4243249	-1.529	rs11657500	0.00616	2.769	0.08333	10	1	top1.qtl	0.072	0.00018	0.84694	0.397
analysis/predict/WEIGHTS//chr17:78002800-78005650.wgt.RDat	chr17:78002800-78005650	17	78002800	78005650	0	rs4243249	-1.529	rs2289533	-0.00713	-2.971	-0.84694	9	1	top1.qtl	0.0604	0.00057	0.84694	0.397
analysis/predict/WEIGHTS//chr17:78083600-78084100.wgt.RDat	chr17:78083600-78084100	17	78083600	78084100	0	rs2229221	1.885	rs3816257	-0.0375	2.614	-0.91566	30	1	top1.qtl	0.074	0.00015	-0.91566	0.36
analysis/predict/WEIGHTS//chr17:78097800-78099100.wgt.RDat	chr17:78097800-78099100	17	78097800	78099100	0	rs2229221	1.885	rs1800300	0.0431	-3.681	-0.26596	28	1	top1	0.044	0.0029	0.26596	0.79
analysis/predict/WEIGHTS//chr17:78119600-78122300.wgt.RDat	chr17:78119600-78122300	17	78119600	78122300	0	rs12451471	-0.94	rs7211079	-0.000406	-3.052	-0.25275	24	1	top1.qtl	0.0348	0.0074	0.51923	0.604
analysis/predict/WEIGHTS//chr17:78192900-78195200.wgt.RDat	chr17:78192900-78195200	17	78192900	78195200	0	rs12949090	1.51	rs7216577	0.0607	-1.43	0.8	31	1	top1.as	0.0396	0.0046	1.51042	0.131
analysis/predict/WEIGHTS//chr17:78228050-78229600.wgt.RDat	chr17:78228050-78229600	17	78228050	78229600	0	rs9902013	2.073	rs6420487	0.0331	1.078	0.78022	21	1	top1.qtl	0.0407	0.0041	-0.79348	0.427
analysis/predict/WEIGHTS//chr17:782450-784300.wgt.RDat	chr17:782450-784300	17	782450	784300	0	rs12601692	3.504	rs7222487	0.0531	3.973	2.424	27	4	lasso.plasma	0.057	0.0008	2.92151	0.00348
analysis/predict/WEIGHTS//chr17:78382450-78382800.wgt.RDat	chr17:78382450-78382800	17	78382450	78382800	0	rs4424945	1.786	rs3185057	0.25	-2.756	0.4939	18	1	top1.as	0.3602	0.014	-0.4939	0.621
analysis/predict/WEIGHTS//chr17:78565550-78567050.wgt.RDat	chr17:78565550-78567050	17	78565550	78567050	0	rs9913181	2.5	rs12951779	-0.0166	-3.544	2.12766	25	1	top1	0.087	4.2e-05	-2.12766	0.0334
analysis/predict/WEIGHTS//chr17:78642150-78642450.wgt.RDat	chr17:78642150-78642450	17	78642150	78642450	0	rs11150737	-2.333	rs9897453	0.295	2.837	-0.52222	20	1	top1.qtl	0.03	0.012	-0.29268	0.77
analysis/predict/WEIGHTS//chr17:78724000-78726250.wgt.RDat	chr17:78724000-78726250	17	78724000	78726250	0	rs4602089	1.979	rs4602089	0.025	3.248	1.97917	20	1	top1.as	0.032	0.0096	1.97917	0.0478
analysis/predict/WEIGHTS//chr17:78747150-78748150.wgt.RDat	chr17:78747150-78748150	17	78747150	78748150	0	rs8069962	-2.843	rs9891139	-0.00918	3.61	-1.68421	21	10	lasso	0.122	1.2e-06	-0.93269	0.351
analysis/predict/WEIGHTS//chr17:78834600-78835700.wgt.RDat	chr17:78834600-78835700	17	78834600	78835700	0	rs2589141	-2.225	rs12943041	-0.0635	4.874	0.07407	29	1	top1	0.271	6.8e-14	0.07407	0.941
analysis/predict/WEIGHTS//chr17:78864800-78866650.wgt.RDat	chr17:78864800-78866650	17	78864800	78866650	0	rs2589141	-2.225	rs12232521	0.0801	6.755	0.59596	26	6	lasso.plasma	0.25	9.5e-13	-0.47221	0.637
analysis/predict/WEIGHTS//chr17:78873950-78875450.wgt.RDat	chr17:78873950-78875450	17	78873950	78875450	0	rs7220348	1.977	rs4969224	0.106	4.421	0.28571	31	1	top1.as	0.1834	0.0014	-1.24812	0.212
analysis/predict/WEIGHTS//chr17:789100-791550.wgt.RDat	chr17:789100-791550	17	789100	791550	0	rs12601692	3.504	rs2467261	0.0406	-3.996	0.87912	35	14	lasso.plasma	0.063	0.0037	0.58343	0.56
analysis/predict/WEIGHTS//chr17:7892950-7894050.wgt.RDat	chr17:7892950-7894050	17	7892950	7894050	0	rs4792061	2.151	rs7218733	-0.0166	-1.863	-1.23445	9	1	top1.as	0.115	0.0062	1.23445	0.217
analysis/predict/WEIGHTS//chr17:78942650-78943250.wgt.RDat	chr17:78942650-78943250	17	78942650	78943250	0	rs3751934	2.209	rs6565507	0.124	-4.907	-0.9703	25	1	top1.qtl	0.07	0.00023	0.9703	0.332
analysis/predict/WEIGHTS//chr17:79007600-79013150.wgt.RDat	chr17:79007600-79013150	17	79007600	79013150	0	rs12051877	-1.573	rs8068528	0.0253	2.432	0.74483	20	1	top1.qtl	0.0468	0.0022	0.26374	0.792
analysis/predict/WEIGHTS//chr17:79016950-79019450.wgt.RDat	chr17:79016950-79019450	17	79016950	79019450	0	rs12051877	-1.573	rs12051877	0.00496	-4.018	-1.57292	20	1	top1	0.048	0.002	1.57292	0.116
analysis/predict/WEIGHTS//chr17:79023300-79025650.wgt.RDat	chr17:79023300-79025650	17	79023300	79025650	0	rs4076037	-1.777	rs8069327	0.0152	3.002	-0.68644	22	6	lasso.as	0.0466	0.0089	-1.30692	0.191
analysis/predict/WEIGHTS//chr17:79037600-79040700.wgt.RDat	chr17:79037600-79040700	17	79037600	79040700	0	rs4076037	-1.777	rs12051877	0.0583	-1.719	-1.57292	24	1	top1.as	0.0662	0.0045	-0.26374	0.792
analysis/predict/WEIGHTS//chr17:79042400-79043050.wgt.RDat	chr17:79042400-79043050	17	79042400	79043050	0	rs4076037	-1.777	rs6565531	-0.00679	-2.859	-0.58333	25	1	top1.as	0.1047	0.0039	1.41667	0.157
analysis/predict/WEIGHTS//chr17:79092150-79094600.wgt.RDat	chr17:79092150-79094600	17	79092150	79094600	0	rs4969391	-1.848	rs12944983	0.0383	-3.748	0.125	15	1	top1	0.042	0.0037	-0.125	0.901
analysis/predict/WEIGHTS//chr17:79133750-79134300.wgt.RDat	chr17:79133750-79134300	17	79133750	79134300	0	rs4969398	-1.097	rs9900420	-0.0224	3.247	-0.375	16	1	top1.qtl	0.035	0.0072	-0.375	0.708
analysis/predict/WEIGHTS//chr17:79196000-79197950.wgt.RDat	chr17:79196000-79197950	17	79196000	79197950	0	rs2725391	-1.537	rs9896850	0.011	-1.783	1.02469	18	1	top1.qtl	0.031	0.011	-1.02469	0.306
analysis/predict/WEIGHTS//chr17:79228350-79229750.wgt.RDat	chr17:79228350-79229750	17	79228350	79229750	0	rs7223939	1.305	rs9902277	0.0643	1.874	0.55682	25	1	top1.qtl	0.03	0.012	0.55682	0.578
analysis/predict/WEIGHTS//chr17:79251250-79252450.wgt.RDat	chr17:79251250-79252450	17	79251250	79252450	0	rs8074438	1.804	rs7224668	-0.0592	3.695	-0.84146	27	6	lasso.plasma	0.1239	9.3e-07	-0.0796	0.937
analysis/predict/WEIGHTS//chr17:79352650-79354000.wgt.RDat	chr17:79352650-79354000	17	79352650	79354000	0	rs9898002	2.442	rs11150782	0.0744	3.34	-0.55208	8	1	top1	0.0744	0.0034	-0.55208	0.581
analysis/predict/WEIGHTS//chr17:7935700-7938550.wgt.RDat	chr17:7935700-7938550	17	7935700	7938550	0	rs12103519	4.77	rs9898751	0.0567	2.546	0.59756	24	1	lasso	0.0604	0.01	0.9	0.368
analysis/predict/WEIGHTS//chr17:79369250-79374950.wgt.RDat	chr17:79369250-79374950	17	79369250	79374950	0	rs8073897	1.089	rs11655604	0.00561	3.144	-0.98913	8	1	top1	0.049	0.0018	-0.98913	0.323
analysis/predict/WEIGHTS//chr17:79393500-79394600.wgt.RDat	chr17:79393500-79394600	17	79393500	79394600	0	rs6565570	2.862	rs9897258	0.108	2.696	-0.69608	8	1	top1	0.1081	0.011	-0.69608	0.486
analysis/predict/WEIGHTS//chr17:79454500-79456000.wgt.RDat	chr17:79454500-79456000	17	79454500	79456000	0	rs11868656	1.962	rs8079717	0.304	8.911	1.9125	13	8	lasso	0.4	1.1e-21	0.36176	0.718
analysis/predict/WEIGHTS//chr17:79518500-79521350.wgt.RDat	chr17:79518500-79521350	17	79518500	79521350	0	rs11654087	1.932	rs7406859	0.0179	-2.033	1.40769	20	1	top1.qtl	0.0776	0.005	0.67742	0.498
analysis/predict/WEIGHTS//chr17:79535150-79536050.wgt.RDat	chr17:79535150-79536050	17	79535150	79536050	0	rs3934711	1.773	rs7207933	-0.0131	-2.675	0.68571	18	13	lasso.plasma	0.035	0.0076	0.45741	0.647
analysis/predict/WEIGHTS//chr17:79543300-79544750.wgt.RDat	chr17:79543300-79544750	17	79543300	79544750	0	rs3934711	1.773	rs3208787	-0.00895	2.309	0.86719	13	3	lasso.as	0.1807	0.0015	1.19243	0.233
analysis/predict/WEIGHTS//chr17:79551150-79552000.wgt.RDat	chr17:79551150-79552000	17	79551150	79552000	0	rs11652797	2.562	rs7405646	-0.0133	1.437	1.13978	11	1	top1.as	0.30332	0.013	1.13978	0.254
analysis/predict/WEIGHTS//chr17:7958050-7967100.wgt.RDat	chr17:7958050-7967100	17	7958050	7967100	0	rs9896119	3.197	rs8066922	-0.00613	-2.446	0.56044	27	3	lasso.as	0.03726	0.0058	-0.41982	0.675
analysis/predict/WEIGHTS//chr17:79669000-79671950.wgt.RDat	chr17:79669000-79671950	17	79669000	79671950	0	rs13912	2.49	rs11867462	0.02	-1.158	0.99029	22	10	lasso	0.043	0.0031	-1.76709	0.0772
analysis/predict/WEIGHTS//chr17:79688550-79691650.wgt.RDat	chr17:79688550-79691650	17	79688550	79691650	0	rs13912	2.49	rs9319620	-0.00506	-2.282	-2.10169	15	1	top1	0.0265	0.017	2.10169	0.0356
analysis/predict/WEIGHTS//chr17:79692650-79695350.wgt.RDat	chr17:79692650-79695350	17	79692650	79695350	0	rs13912	2.49	rs9319620	0.0276	-4.433	-2.10169	14	3	lasso.as	0.059	0.0042	-0.1139	0.909
analysis/predict/WEIGHTS//chr17:7969600-7969900.wgt.RDat	chr17:7969600-7969900	17	7969600	7969900	0	rs9896119	3.197	rs12937410	0.0323	-4.555	-0.88462	34	1	top1	0.115	2.3e-06	0.88461	0.376
analysis/predict/WEIGHTS//chr17:7976750-7977150.wgt.RDat	chr17:7976750-7977150	17	7976750	7977150	0	rs9896119	3.197	rs7216269	-0.0146	-3.165	-0.90698	37	7	lasso	0.086	4.3e-05	0.00231	0.998
analysis/predict/WEIGHTS//chr17:79798350-79800000.wgt.RDat	chr17:79798350-79800000	17	79798350	79800000	0	rs876017	1.42	rs876016	0.118	0.576	1.29464	5	1	top1	0.1185	0.012	1.29464	0.195
analysis/predict/WEIGHTS//chr17:79925350-79926600.wgt.RDat	chr17:79925350-79926600	17	79925350	79926600	0	rs4239275	1.633	rs35810039	-0.02	0.77	0.84946	9	1	top1.qtl	0.042	0.0037	-1.23864	0.215
analysis/predict/WEIGHTS//chr17:79934550-79936650.wgt.RDat	chr17:79934550-79936650	17	79934550	79936650	0	rs4239275	1.633	rs7405640	0.059	-3.922	1.33696	8	1	top1.qtl	0.066	0.01	-1.33696	0.181
analysis/predict/WEIGHTS//chr17:79994000-79996300.wgt.RDat	chr17:79994000-79996300	17	79994000	79996300	0	rs12936536	-2.678	rs9915228	-0.0123	2.142	2.23529	25	1	top1.qtl	0.031	0.011	2.23529	0.0254
analysis/predict/WEIGHTS//chr17:80020850-80021250.wgt.RDat	chr17:80020850-80021250	17	80020850	80021250	0	rs12936536	-2.678	rs9907483	0.23	-1.068	1.97849	21	1	top1	0.2297	0.0043	-1.97849	0.0479
analysis/predict/WEIGHTS//chr17:80047750-80048100.wgt.RDat	chr17:80047750-80048100	17	80047750	80048100	0	rs11867806	-2.8	rs11867806	-0.0269	-1.25	-2.8	18	1	top1.qtl	0.0454	0.0026	2.8	0.00511
analysis/predict/WEIGHTS//chr17:80050750-80073650.wgt.RDat	chr17:80050750-80073650	17	80050750	80073650	0	rs11867806	-2.8	rs11653012	0.0209	-3.476	-1.03704	21	1	top1.as	0.0414	0.0069	-2.11538	0.0344
analysis/predict/WEIGHTS//chr17:80090800-80093150.wgt.RDat	chr17:80090800-80093150	17	80090800	80093150	0	rs11867806	-2.8	rs7406220	0.14	6.157	0.5	27	1	top1.as	0.1	7.3e-06	0.44048	0.66
analysis/predict/WEIGHTS//chr17:80108750-80112350.wgt.RDat	chr17:80108750-80112350	17	80108750	80112350	0	rs10852793	2.324	rs4789753	0.00919	-2.873	2.25962	28	1	top1.as	0.0697	0.0023	-2.25962	0.0238
analysis/predict/WEIGHTS//chr17:80117450-80118950.wgt.RDat	chr17:80117450-80118950	17	80117450	80118950	0	rs10852793	2.324	rs7503225	0.514	11.893	0.38095	24	7	lasso.as	0.55	1.4e-32	-0.04382	0.965
analysis/predict/WEIGHTS//chr17:80158250-80158850.wgt.RDat	chr17:80158250-80158850	17	80158250	80158850	0	rs9747201	-2.362	rs11652189	-0.00998	1.806	2.28302	19	1	top1.qtl	0.0329	0.009	2.31915	0.0204
analysis/predict/WEIGHTS//chr17:80163400-80165050.wgt.RDat	chr17:80163400-80165050	17	80163400	80165050	0	rs11077983	-2.4	rs9747201	0.041	-4.965	-2.3617	18	3	lasso	0.13	4.2e-07	2.48079	0.0131
analysis/predict/WEIGHTS//chr17:80169900-80171550.wgt.RDat	chr17:80169900-80171550	17	80169900	80171550	0	rs12453290	-2.621	rs11077983	0.00299	-4.085	-2.4	19	1	top1	0.105	6.3e-06	2.4	0.0164
analysis/predict/WEIGHTS//chr17:80174150-80175550.wgt.RDat	chr17:80174150-80175550	17	80174150	80175550	0	rs12453290	-2.621	rs7503429	0.0553	-0.708	0.97647	18	1	top1.as	0.1392	0.0015	2.62105	0.00877
analysis/predict/WEIGHTS//chr17:80186050-80187700.wgt.RDat	chr17:80186050-80187700	17	80186050	80187700	0	rs12453290	-2.621	rs11077983	0.068	-5	-2.4	13	4	lasso.plasma	0.044	0.0031	2.7464	0.00603
analysis/predict/WEIGHTS//chr17:80188150-80190450.wgt.RDat	chr17:80188150-80190450	17	80188150	80190450	0	rs12453290	-2.621	rs11077983	0.0202	-3.797	-2.4	10	5	lasso.plasma	0.109	4.2e-06	2.35781	0.0184
analysis/predict/WEIGHTS//chr17:80199350-80199800.wgt.RDat	chr17:80199350-80199800	17	80199350	80199800	0	rs12453290	-2.621	rs9747201	0.102	-3.646	-2.3617	9	1	top1	0.035	0.0075	2.3617	0.0182
analysis/predict/WEIGHTS//chr17:8021050-8023100.wgt.RDat	chr17:8021050-8023100	17	8021050	8023100	0	rs3027232	-1.876	rs6503086	0.062	2.837	-1.0122	33	1	top1.as	0.096	0.00092	-1.0122	0.311
analysis/predict/WEIGHTS//chr17:80224850-80226400.wgt.RDat	chr17:80224850-80226400	17	80224850	80226400	0	rs11653735	1.677	rs4789846	-0.0416	-2.29	-0.70968	2	1	top1.qtl	0.041	0.0039	0.70968	0.478
analysis/predict/WEIGHTS//chr17:80230100-80232300.wgt.RDat	chr17:80230100-80232300	17	80230100	80232300	0	rs7406439	2.291	rs11653735	-0.0108	-2.273	1.67692	3	1	top1.qtl	0.027	0.016	-1.67692	0.0936
analysis/predict/WEIGHTS//chr17:8023700-8024150.wgt.RDat	chr17:8023700-8024150	17	8023700	8024150	0	rs2253820	-1.947	rs4792216	0.0414	3.276	1.17098	33	1	top1	0.03	0.012	1.17098	0.242
analysis/predict/WEIGHTS//chr17:80275000-80275450.wgt.RDat	chr17:80275000-80275450	17	80275000	80275450	0	rs4452007	2.35	rs10852795	0.182	2.093	-1.10909	11	3	lasso	0.036	0.0067	1.41322	0.158
analysis/predict/WEIGHTS//chr17:80289700-80293750.wgt.RDat	chr17:80289700-80293750	17	80289700	80293750	0	rs8081117	-3.652	rs4789763	0.0756	5.05	2.30337	13	7	lasso.plasma	0.098	1.3e-05	3.15261	0.00162
analysis/predict/WEIGHTS//chr17:8029100-8030750.wgt.RDat	chr17:8029100-8030750	17	8029100	8030750	0	rs2304911	-3.163	rs1442849	-0.00426	1.95	-1.18681	30	11	lasso.as	0.0734	0.0048	-1.53189	0.126
analysis/predict/WEIGHTS//chr17:80342050-80343450.wgt.RDat	chr17:80342050-80343450	17	80342050	80343450	0	rs11650469	2.172	rs7207095	-0.00269	-3.416	-1.80723	18	1	top1.qtl	0.0712	0.00019	1.80488	0.0711
analysis/predict/WEIGHTS//chr17:80454500-80456200.wgt.RDat	chr17:80454500-80456200	17	80454500	80456200	0	rs1317685	1.602	rs1317685	-0.00687	1.684	1.60163	14	1	top1.qtl	0.0269	0.016	1.60163	0.109
analysis/predict/WEIGHTS//chr17:804700-805250.wgt.RDat	chr17:804700-805250	17	804700	805250	0	rs12601692	3.504	rs12939284	0.0064	1.956	1.19835	43	1	top1.as	0.071	0.014	-0.34884	0.727
analysis/predict/WEIGHTS//chr17:80486250-80487800.wgt.RDat	chr17:80486250-80487800	17	80486250	80487800	0	rs9911520	1.211	rs10852797	-0.00685	4.191	-0.63	18	1	top1.qtl	0.052	0.0013	0.21212	0.832
analysis/predict/WEIGHTS//chr17:80492250-80495250.wgt.RDat	chr17:80492250-80495250	17	80492250	80495250	0	rs4789696	-1.042	rs8076573	0.0186	-4.147	-0.21212	16	1	top1.as	0.072	0.00018	0.21212	0.832
analysis/predict/WEIGHTS//chr17:80516750-80518300.wgt.RDat	chr17:80516750-80518300	17	80516750	80518300	0	rs9905533	1.735	rs8076573	0.019	-3.239	-0.21212	18	2	lasso.as	0.027	0.016	-0.90575	0.365
analysis/predict/WEIGHTS//chr17:80525950-80526500.wgt.RDat	chr17:80525950-80526500	17	80525950	80526500	0	rs9905533	1.735	rs7219048	0.0267	-2.223	0.30769	18	1	top1.as	0.1896	0.0029	-0.30769	0.758
analysis/predict/WEIGHTS//chr17:8054100-8056450.wgt.RDat	chr17:8054100-8056450	17	8054100	8056450	0	rs2304911	-3.163	rs2253820	0.013	-2.273	-1.9469	22	1	top1.qtl	0.06	0.00058	1.9469	0.0515
analysis/predict/WEIGHTS//chr17:80561350-80562550.wgt.RDat	chr17:80561350-80562550	17	80561350	80562550	0	rs4789805	1.786	rs3752821	0.0155	4.19	0.98374	20	1	top1.qtl	0.059	0.00065	0.63366	0.526
analysis/predict/WEIGHTS//chr17:8056900-8059800.wgt.RDat	chr17:8056900-8059800	17	8056900	8059800	0	rs2304911	-3.163	rs3202848	-0.00674	-2.18	-1.37931	22	1	top1.as	0.0335	0.0085	0.93827	0.348
analysis/predict/WEIGHTS//chr17:80597350-80598150.wgt.RDat	chr17:80597350-80598150	17	80597350	80598150	0	rs2306757	-1.078	rs4789817	0.0358	3.197	0.45055	25	1	top1.as	0.0281	0.015	0.45055	0.652
analysis/predict/WEIGHTS//chr17:80604400-80607350.wgt.RDat	chr17:80604400-80607350	17	80604400	80607350	0	rs9912932	1.474	rs4789817	0.0161	4.07	0.45055	26	6	lasso.as	0.1023	0.00078	-0.1774	0.859
analysis/predict/WEIGHTS//chr17:80611450-80613950.wgt.RDat	chr17:80611450-80613950	17	80611450	80613950	0	rs9912932	1.474	rs2011631	0.28	8.749	0.64286	27	2	lasso.as	0.24	2.1e-12	0.636	0.525
analysis/predict/WEIGHTS//chr17:80692350-80694500.wgt.RDat	chr17:80692350-80694500	17	80692350	80694500	0	rs2246563	0.811	rs3848403	0.0748	4.265	0.37805	21	1	top1.as	0.103	0.00029	0.37805	0.705
analysis/predict/WEIGHTS//chr17:80708800-80711050.wgt.RDat	chr17:80708800-80711050	17	80708800	80711050	0	rs8077655	0.703	rs583245	0.0611	-5.26	0.04762	19	5	lasso.plasma	0.106	5.6e-06	0.13776	0.89
analysis/predict/WEIGHTS//chr17:80762250-80763500.wgt.RDat	chr17:80762250-80763500	17	80762250	80763500	0	rs8079088	1.385	rs662669	0.000799	-4.047	-0.85366	14	2	lasso.plasma	0.0718	0.00018	0.52275	0.601
analysis/predict/WEIGHTS//chr17:80773350-80774700.wgt.RDat	chr17:80773350-80774700	17	80773350	80774700	0	rs8079088	1.385	rs622789	0.00627	1.959	0.17857	21	1	top1.qtl	0.0559	0.00089	0.82927	0.407
analysis/predict/WEIGHTS//chr17:8078850-8080600.wgt.RDat	chr17:8078850-8080600	17	8078850	8080600	0	rs7223859	2.722	rs3202848	-0.0117	-2.423	-1.37931	23	1	top1.qtl	0.0283	0.014	1.37931	0.168
analysis/predict/WEIGHTS//chr17:80805500-80806700.wgt.RDat	chr17:80805500-80806700	17	80805500	80806700	0	rs6502134	-1.017	rs4986122	0.00477	-3.51	-0.11494	24	1	top1	0.0605	0.00057	0.11494	0.908
analysis/predict/WEIGHTS//chr17:80822050-80822700.wgt.RDat	chr17:80822050-80822700	17	80822050	80822700	0	rs9747334	1.197	rs9303013	-0.00798	-0.786	0.84337	20	1	top1.qtl	0.031	0.011	0.11494	0.908
analysis/predict/WEIGHTS//chr17:80824200-80824900.wgt.RDat	chr17:80824200-80824900	17	80824200	80824900	0	rs9747334	1.197	rs7219521	-0.0157	1.618	-0.73171	20	1	top1.qtl	0.096	0.012	0.34021	0.734
analysis/predict/WEIGHTS//chr17:80832050-80835750.wgt.RDat	chr17:80832050-80835750	17	80832050	80835750	0	rs9747334	1.197	rs4986129	0.0135	3.008	0.53913	22	1	top1.as	0.0485	0.0053	0.53913	0.59
analysis/predict/WEIGHTS//chr17:80839700-80842150.wgt.RDat	chr17:80839700-80842150	17	80839700	80842150	0	rs9747334	1.197	rs6502007	0.0185	4.813	0.84337	21	12	lasso.plasma	0.131	4.6e-07	0.73381	0.463
analysis/predict/WEIGHTS//chr17:80867100-80869100.wgt.RDat	chr17:80867100-80869100	17	80867100	80869100	0	rs729123	1.942	rs3785512	0.0124	2.18	-0.11494	28	1	top1.qtl	0.0552	0.00096	-0.11494	0.908
analysis/predict/WEIGHTS//chr17:80920550-80921700.wgt.RDat	chr17:80920550-80921700	17	80920550	80921700	0	rs8073471	1.858	rs7209936	0.0545	5.278	0.3494	37	16	lasso	0.2	2.2e-10	-0.13089	0.896
analysis/predict/WEIGHTS//chr17:80989400-80990900.wgt.RDat	chr17:80989400-80990900	17	80989400	80990900	0	rs9908243	2.429	rs936425	0.156	-6.068	-0.79592	26	1	top1.qtl	0.15	5.4e-08	1.60417	0.109
analysis/predict/WEIGHTS//chr17:81004750-81005100.wgt.RDat	chr17:81004750-81005100	17	81004750	81005100	0	rs9908243	2.429	rs9908243	-0.0167	2.977	2.42857	22	1	top1.as	0.187	0.00029	-1.53571	0.125
analysis/predict/WEIGHTS//chr17:81021000-81022050.wgt.RDat	chr17:81021000-81022050	17	81021000	81022050	0	rs9908243	2.429	rs3935099	0.0999	-4.156	1.53571	23	1	top1	0.047	0.0022	-1.53571	0.125
analysis/predict/WEIGHTS//chr17:81022150-81023450.wgt.RDat	chr17:81022150-81023450	17	81022150	81023450	0	rs9908243	2.429	rs7406119	0.0284	3.823	-1.27835	23	2	lasso	0.114	0.00087	-1.12759	0.259
analysis/predict/WEIGHTS//chr17:81048600-81050250.wgt.RDat	chr17:81048600-81050250	17	81048600	81050250	0	rs6502044	1.374	rs4986109	0.0523	5.234	-0.68041	14	4	lasso.plasma	0.1	1e-05	-0.49843	0.618
analysis/predict/WEIGHTS//chr17:8123150-8127700.wgt.RDat	chr17:8123150-8127700	17	8123150	8127700	0	rs11651993	2.381	rs8078338	0.00992	-1.182	2.20988	10	1	lasso	0.027	0.016	-2.20988	0.0271
analysis/predict/WEIGHTS//chr17:8139800-8141800.wgt.RDat	chr17:8139800-8141800	17	8139800	8141800	0	rs3027238	-3.722	rs12603646	-0.0138	-2.932	0.8427	17	1	top1	0.063	0.00042	-0.8427	0.399
analysis/predict/WEIGHTS//chr17:814700-815000.wgt.RDat	chr17:814700-815000	17	814700	815000	0	rs2467248	-2.774	rs9903227	0.117	-3.905	0.68605	39	4	lasso.plasma	0.157	0.008	-1.08067	0.28
analysis/predict/WEIGHTS//chr17:8198100-8199550.wgt.RDat	chr17:8198100-8199550	17	8198100	8199550	0	rs2270445	2.929	rs8071444	0.0266	-3.173	0.26471	18	7	lasso.plasma	0.029	0.013	-1.1851	0.236
analysis/predict/WEIGHTS//chr17:82900-83650.wgt.RDat	chr17:82900-83650	17	82900	83650	0	rs11654890	-3.271	rs4890171	0.0787	5.781	-1.22609	37	1	top1.qtl	0.146	8.9e-08	-1.22609	0.22
analysis/predict/WEIGHTS//chr17:830350-831850.wgt.RDat	chr17:830350-831850	17	830350	831850	0	rs4968132	2.245	rs12942654	0.0888	-2.344	-0.58947	37	1	top1	0.08884	0.0061	0.58947	0.556
analysis/predict/WEIGHTS//chr17:8338350-8340550.wgt.RDat	chr17:8338350-8340550	17	8338350	8340550	0	rs1391767	1.109	rs931671	-0.0112	-0.859	-0.75581	12	1	top1.qtl	0.0526	0.0012	-0.7439	0.457
analysis/predict/WEIGHTS//chr17:847500-848250.wgt.RDat	chr17:847500-848250	17	847500	848250	0	rs11247570	3.924	rs2586284	0.0272	2.141	-0.27059	25	1	top1	0.032	0.0098	-0.27059	0.787
analysis/predict/WEIGHTS//chr17:8491750-8493450.wgt.RDat	chr17:8491750-8493450	17	8491750	8493450	0	rs418006	0.798	rs268456	0.0399	1.431	0.03333	13	1	top1.qtl	0.1343	0.0077	-0.22449	0.822
analysis/predict/WEIGHTS//chr17:851500-852150.wgt.RDat	chr17:851500-852150	17	851500	852150	0	rs11247570	3.924	rs2663350	0.078	-4.282	0.91089	26	16	lasso.plasma	0.13492	2.9e-07	0.03256	0.974
analysis/predict/WEIGHTS//chr17:853200-853550.wgt.RDat	chr17:853200-853550	17	853200	853550	0	rs11247570	3.924	rs12951865	-0.0269	2.373	0.69444	24	1	top1.as	0.1367	0.014	3.92381	8.72e-05
analysis/predict/WEIGHTS//chr17:853600-853950.wgt.RDat	chr17:853600-853950	17	853600	853950	0	rs11247570	3.924	rs12939584	-0.0019	-1.313	1.17021	24	1	top1.qtl	0.062	0.00049	0.55738	0.577
analysis/predict/WEIGHTS//chr17:8595700-8597450.wgt.RDat	chr17:8595700-8597450	17	8595700	8597450	0	rs9897195	-2.128	rs4267362	0.00374	-3.176	0.82828	26	1	top1	0.0495	0.0017	-0.82828	0.408
analysis/predict/WEIGHTS//chr17:884000-884450.wgt.RDat	chr17:884000-884450	17	884000	884450	0	rs11247570	3.924	rs7219458	-0.0311	2.294	-1.65385	22	1	top1	0.035	0.007	-1.65385	0.0982
analysis/predict/WEIGHTS//chr17:9109650-9111100.wgt.RDat	chr17:9109650-9111100	17	9109650	9111100	0	rs8069330	-2.384	rs4791343	-0.0192	-2.454	-0.77519	35	1	top1.qtl	0.099	1.2e-05	1.10638	0.269
analysis/predict/WEIGHTS//chr17:9120150-9122000.wgt.RDat	chr17:9120150-9122000	17	9120150	9122000	0	rs9909240	-2.516	rs9899990	-0.0126	1.799	-0.14458	27	1	top1.qtl	0.0287	0.014	-0.14458	0.885
analysis/predict/WEIGHTS//chr17:9312000-9313200.wgt.RDat	chr17:9312000-9313200	17	9312000	9313200	0	rs17206871	1.594	rs8073431	0.00258	-2.028	0.83146	23	1	top1.qtl	0.0579	0.00073	0.17647	0.86
analysis/predict/WEIGHTS//chr17:9578050-9578900.wgt.RDat	chr17:9578050-9578900	17	9578050	9578900	0	rs11657521	1.897	rs6503238	0.167	-4.404	0.18812	19	1	top1	0.072	0.00019	-0.18812	0.851
analysis/predict/WEIGHTS//chr17:9587550-9589900.wgt.RDat	chr17:9587550-9589900	17	9587550	9589900	0	rs880335	1.846	rs16958589	0.048	-4.923	0.05941	17	17	lasso	0.078	0.0001	0.87549	0.381
analysis/predict/WEIGHTS//chr17:959400-961300.wgt.RDat	chr17:959400-961300	17	959400	961300	0	rs2376591	-2.087	rs2589492	0.083	-3.185	0.51656	26	1	top1	0.083	0.012	-0.51656	0.605
analysis/predict/WEIGHTS//chr17:9840600-9841300.wgt.RDat	chr17:9840600-9841300	17	9840600	9841300	0	rs1047367	2.171	rs11655001	-0.0594	-2.502	-1.10317	29	1	top1.as	0.057	0.00082	-1.11194	0.266
analysis/predict/WEIGHTS//chr17:985250-986950.wgt.RDat	chr17:985250-986950	17	985250	986950	0	rs2260717	2.564	rs2260717	-0.00539	2.334	2.56436	23	1	top1.as	0.0373	0.0058	1.38144	0.167
analysis/predict/WEIGHTS//chr17:989900-992550.wgt.RDat	chr17:989900-992550	17	989900	992550	0	rs2260717	2.564	rs4510082	0.00644	-1.904	0.64894	22	1	top1.as	0.0668	0.001	-2.56436	0.0103
analysis/predict/WEIGHTS//chr17:993350-994100.wgt.RDat	chr17:993350-994100	17	993350	994100	0	rs2260717	2.564	rs12450029	-0.0227	-2.541	-1.39362	23	1	top1.as	0.0469	0.0022	1.39362	0.163
analysis/predict/WEIGHTS//chr17:998500-1000500.wgt.RDat	chr17:998500-1000500	17	998500	1000500	0	rs2260717	2.564	rs11247577	0.0265	-3.071	-1.25301	19	16	lasso.as	0.0477	0.002	-1.11775	0.264
analysis/predict/WEIGHTS//chr18:10032550-10033050.wgt.RDat	chr18:10032550-10033050	18	10032550	10033050	0	rs644778	-2.956	rs610573	0.225	-2.902	1.13953	31	1	top1	0.225	0.015	-1.13953	0.254
analysis/predict/WEIGHTS//chr18:10398650-10399050.wgt.RDat	chr18:10398650-10399050	18	10398650	10399050	0	rs206573	2.024	rs7234936	-0.044	1.561	1.47475	46	1	top1.qtl	0.033	0.0091	0.472	0.637
analysis/predict/WEIGHTS//chr18:10525550-10526950.wgt.RDat	chr18:10525550-10526950	18	10525550	10526950	0	rs519783	-2.642	rs512710	0.0142	4.831	-1.29545	22	14	lasso.plasma	0.15	4.8e-08	-0.99614	0.319
analysis/predict/WEIGHTS//chr18:10725950-10726750.wgt.RDat	chr18:10725950-10726750	18	10725950	10726750	0	rs1941543	1.714	rs8086028	0.0107	2.807	-0.25263	36	5	lasso.plasma	0.2104	0.016	-0.93603	0.349
analysis/predict/WEIGHTS//chr18:11689050-11690450.wgt.RDat	chr18:11689050-11690450	18	11689050	11690450	0	rs12457181	-1.804	rs17515325	0.103	0.954	0.56302	30	1	top1	0.1	0.013	0.56302	0.573
analysis/predict/WEIGHTS//chr18:11849700-11852450.wgt.RDat	chr18:11849700-11852450	18	11849700	11852450	0	rs12607811	-2.388	rs2848463	0.22	0.741	-2.17797	18	1	top1	0.2195	0.002	-2.17797	0.0294
analysis/predict/WEIGHTS//chr18:11946750-11948300.wgt.RDat	chr18:11946750-11948300	18	11946750	11948300	0	rs647156	1.92	rs677254	-0.00489	-3.088	0.86905	17	6	lasso.plasma	0.0762	0.00012	-0.74477	0.456
analysis/predict/WEIGHTS//chr18:11964450-11965200.wgt.RDat	chr18:11964450-11965200	18	11964450	11965200	0	rs16976887	1.961	rs649039	-0.0306	1.681	0.88095	25	19	lasso.as	0.1834	0.015	-1.14489	0.252
analysis/predict/WEIGHTS//chr18:11989800-11990250.wgt.RDat	chr18:11989800-11990250	18	11989800	11990250	0	rs16976887	1.961	rs3865368	0.0502	3.399	0.33333	42	12	lasso.plasma	0.041	0.004	0.05344	0.957
analysis/predict/WEIGHTS//chr18:11995500-11996400.wgt.RDat	chr18:11995500-11996400	18	11995500	11996400	0	rs16976887	1.961	rs9950799	-0.00952	-3.311	-0.94667	41	7	lasso.plasma	0.0519	0.0013	1.04805	0.295
analysis/predict/WEIGHTS//chr18:12005000-12006750.wgt.RDat	chr18:12005000-12006750	18	12005000	12006750	0	rs16976887	1.961	rs3786296	0.098	5.08	1.21583	43	8	lasso.plasma	0.114	2.6e-06	1.33504	0.182
analysis/predict/WEIGHTS//chr18:12011100-12012900.wgt.RDat	chr18:12011100-12012900	18	12011100	12012900	0	rs7506045	1.902	rs12458016	0.0258	4.374	1.21583	47	1	top1	0.093	2.2e-05	1.21583	0.224
analysis/predict/WEIGHTS//chr18:12038350-12039250.wgt.RDat	chr18:12038350-12039250	18	12038350	12039250	0	rs9959561	-2.08	rs2851912	0.0965	-3.423	0.49398	35	1	top1.qtl	0.0397	0.0045	-1.74444	0.0811
analysis/predict/WEIGHTS//chr18:12080100-12080450.wgt.RDat	chr18:12080100-12080450	18	12080100	12080450	0	rs4461146	-2.198	rs7240023	0.134	-2.559	0.02381	24	1	top1.qtl	0.2973	0.0013	-1.63953	0.101
analysis/predict/WEIGHTS//chr18:12271200-12272200.wgt.RDat	chr18:12271200-12272200	18	12271200	12272200	0	rs4796955	-1.398	rs7505615	0.0177	3.845	1.35088	28	1	top1	0.083	6.1e-05	1.35088	0.177
analysis/predict/WEIGHTS//chr18:12413450-12414900.wgt.RDat	chr18:12413450-12414900	18	12413450	12414900	0	rs12455948	-1.714	rs546713	0.164	-6.226	1.34524	13	4	lasso.as	0.18	2.4e-09	-1.18986	0.234
analysis/predict/WEIGHTS//chr18:12419550-12420800.wgt.RDat	chr18:12419550-12420800	18	12419550	12420800	0	rs12455948	-1.714	rs3760549	-0.0315	1.237	1.28125	12	1	lasso.plasma	0.0269	0.017	1.28125	0.2
analysis/predict/WEIGHTS//chr18:1252800-1254550.wgt.RDat	chr18:1252800-1254550	18	1252800	1254550	0	rs1939945	-0.463	rs2000584	0.0535	3.073	0.2378	8	1	top1.as	0.1493	0.008	0.23781	0.812
analysis/predict/WEIGHTS//chr18:12588400-12590900.wgt.RDat	chr18:12588400-12590900	18	12588400	12590900	0	rs16939680	1.78	rs11660232	-0.00484	3.119	0.40298	16	1	top1	0.0264	0.017	0.40299	0.687
analysis/predict/WEIGHTS//chr18:12701800-12703800.wgt.RDat	chr18:12701800-12703800	18	12701800	12703800	0	rs2847255	-1.217	rs2542172	0.0425	0.889	1.14655	17	1	top1	0.043	0.016	1.14655	0.252
analysis/predict/WEIGHTS//chr18:12776900-12778050.wgt.RDat	chr18:12776900-12778050	18	12776900	12778050	0	rs12959287	-1.717	rs2542151	0.0159	-4.289	0.15596	19	1	top1.qtl	0.088	3.5e-05	-0.15596	0.876
analysis/predict/WEIGHTS//chr18:12882750-12885050.wgt.RDat	chr18:12882750-12885050	18	12882750	12885050	0	rs12607710	-1.89	rs11080606	-0.00347	-3.626	-1.88764	15	1	top1.as	0.0772	0.00011	1.89	0.0588
analysis/predict/WEIGHTS//chr18:13234100-13234450.wgt.RDat	chr18:13234100-13234450	18	13234100	13234450	0	rs4797752	2.706	rs9944928	0.0483	4.067	2.64198	12	1	top1.as	0.081	7.2e-05	2.64198	0.00824
analysis/predict/WEIGHTS//chr18:13253800-13254300.wgt.RDat	chr18:13253800-13254300	18	13253800	13254300	0	rs4797752	2.706	rs9963094	0.173	-6.672	2.04706	19	5	lasso.plasma	0.24	1.6e-12	-2.30447	0.0212
analysis/predict/WEIGHTS//chr18:13324600-13325000.wgt.RDat	chr18:13324600-13325000	18	13324600	13325000	0	rs4797764	1.476	rs930797	0.0646	-3.749	0.04396	23	1	top1.as	0.034	0.0084	-0.54023	0.589
analysis/predict/WEIGHTS//chr18:13381400-13383300.wgt.RDat	chr18:13381400-13383300	18	13381400	13383300	0	rs11080646	1.455	rs9957861	0.0543	-3.138	0.64088	19	1	top1.qtl	0.042	0.0036	-1.45455	0.146
analysis/predict/WEIGHTS//chr18:13499900-13501950.wgt.RDat	chr18:13499900-13501950	18	13499900	13501950	0	rs7229093	1.69	rs1648617	-0.00753	-1.889	0.47273	44	1	top1.as	0.061	0.016	-0.76405	0.445
analysis/predict/WEIGHTS//chr18:13530450-13531050.wgt.RDat	chr18:13530450-13531050	18	13530450	13531050	0	rs1284409	-1.176	rs6505821	0.00352	-2.068	0.7766	44	1	top1.qtl	0.0562	0.00087	-0.74468	0.456
analysis/predict/WEIGHTS//chr18:13538600-13539050.wgt.RDat	chr18:13538600-13539050	18	13538600	13539050	0	rs1284409	-1.176	rs7244887	-0.0195	-1.453	0.76404	41	1	top1.qtl	0.051	0.0014	-0.76405	0.445
analysis/predict/WEIGHTS//chr18:13539400-13540200.wgt.RDat	chr18:13539400-13540200	18	13539400	13540200	0	rs1284409	-1.176	rs10468691	0.0412	1.579	-0.13187	41	1	top1	0.031	0.011	-0.13187	0.895
analysis/predict/WEIGHTS//chr18:13541600-13543000.wgt.RDat	chr18:13541600-13543000	18	13541600	13543000	0	rs1284409	-1.176	rs11659880	-0.00411	2.696	-0.23864	38	1	top1.qtl	0.041	0.0042	-0.7766	0.437
analysis/predict/WEIGHTS//chr18:13577100-13577500.wgt.RDat	chr18:13577100-13577500	18	13577100	13577500	0	rs11080664	-1.371	rs7231732	0.0435	3.344	0.71429	36	1	top1	0.05	0.0017	0.71429	0.475
analysis/predict/WEIGHTS//chr18:13725750-13727750.wgt.RDat	chr18:13725750-13727750	18	13725750	13727750	0	rs8096764	-2.5	rs1941750	-0.00145	1.943	-1.1235	19	6	lasso	0.0295	0.013	-0.02161	0.983
analysis/predict/WEIGHTS//chr18:13826050-13826850.wgt.RDat	chr18:13826050-13826850	18	13826050	13826850	0	rs1787864	-1.894	rs8089212	0.304	4.122	-1.17925	30	1	top1.as	0.382	0.00034	-1.89412	0.0582
analysis/predict/WEIGHTS//chr18:13916300-13916900.wgt.RDat	chr18:13916300-13916900	18	13916300	13916900	0	rs1573345	1.138	rs12454469	-0.0311	-2.933	0.40244	29	1	top1.qtl	0.072	0.00018	-0.43902	0.661
analysis/predict/WEIGHTS//chr18:14089850-14090500.wgt.RDat	chr18:14089850-14090500	18	14089850	14090500	0	rs17619135	1.708	rs17619135	-0.0413	-1.639	1.7083	12	8	lasso	0.047	0.0023	-0.56836	0.57
analysis/predict/WEIGHTS//chr18:14132000-14133200.wgt.RDat	chr18:14132000-14133200	18	14132000	14133200	0	rs3937080	-1.825	rs8088014	-0.0158	-2.982	0.39024	11	1	top1.qtl	0.078	9.8e-05	-0.39024	0.696
analysis/predict/WEIGHTS//chr18:14917000-14917850.wgt.RDat	chr18:14917000-14917850	18	14917000	14917850	0	rs786018	-1.379	rs786010	0.0725	-4.334	1.10345	15	1	top1.as	0.049	0.0018	-1.04598	0.296
analysis/predict/WEIGHTS//chr18:14920950-14922250.wgt.RDat	chr18:14920950-14922250	18	14920950	14922250	0	rs786018	-1.379	rs786006	-0.00677	-3.001	1.04598	15	1	top1	0.0367	0.0061	-1.04598	0.296
analysis/predict/WEIGHTS//chr18:18690600-18692750.wgt.RDat	chr18:18690600-18692750	18	18690600	18692750	0	rs35996865	-1.311	rs35996865	-0.0172	1.731	-1.31148	9	1	top1.as	0.1444	0.007	-1.31148	0.19
analysis/predict/WEIGHTS//chr18:19178900-19181550.wgt.RDat	chr18:19178900-19181550	18	19178900	19181550	0	rs1318652	1.105	rs4800284	-0.00946	2.126	-0.41667	8	1	top1	0.0298	0.012	-0.41667	0.677
analysis/predict/WEIGHTS//chr18:19217850-19220000.wgt.RDat	chr18:19217850-19220000	18	19217850	19220000	0	rs3017643	1.019	rs2850575	-0.0247	1.574	-0.41667	14	1	top1.as	0.04	0.0046	-0.45882	0.646
analysis/predict/WEIGHTS//chr18:19821400-19823000.wgt.RDat	chr18:19821400-19823000	18	19821400	19823000	0	rs4800371	2.212	rs4800113	0.000707	-0.786	-0.06383	14	1	top1	0.03476	0.0074	0.06383	0.949
analysis/predict/WEIGHTS//chr18:199350-199950.wgt.RDat	chr18:199350-199950	18	199350	199950	0	rs481077	-0.77	rs617421	0.221	1.693	0.31959	17	1	top1.qtl	0.3595	0.011	0.31959	0.749
analysis/predict/WEIGHTS//chr18:20046750-20047300.wgt.RDat	chr18:20046750-20047300	18	20046750	20047300	0	rs2110135	2.591	rs12955964	0.622	3.384	2.48864	18	1	top1	0.6222	0.00063	2.48864	0.0128
analysis/predict/WEIGHTS//chr18:20861500-20862900.wgt.RDat	chr18:20861500-20862900	18	20861500	20862900	0	rs4800464	-1.806	rs9949617	-0.0315	-3.442	0.55357	13	4	lasso.plasma	0.04	0.0045	-0.20857	0.835
analysis/predict/WEIGHTS//chr18:20891950-20892450.wgt.RDat	chr18:20891950-20892450	18	20891950	20892450	0	rs4800464	-1.806	rs6507592	-0.00125	-2.784	-0.83908	21	2	lasso.as	0.3496	0.0014	1.09087	0.275
analysis/predict/WEIGHTS//chr18:21032150-21034500.wgt.RDat	chr18:21032150-21034500	18	21032150	21034500	0	rs9957219	-2.093	rs12954033	0.0199	1.773	1.66087	15	1	top1.qtl	0.125	0.013	1.66087	0.0967
analysis/predict/WEIGHTS//chr18:21082550-21084250.wgt.RDat	chr18:21082550-21084250	18	21082550	21084250	0	rs9954865	2.5	rs2270885	0.0041	-2.887	1.05405	17	4	lasso.plasma	0.066	0.0039	-1.9382	0.0526
analysis/predict/WEIGHTS//chr18:21130500-21132250.wgt.RDat	chr18:21130500-21132250	18	21130500	21132250	0	rs1652376	-2.793	rs4800488	0.0123	-0.746	-2.40741	19	1	top1	0.055	0.001	2.40741	0.0161
analysis/predict/WEIGHTS//chr18:21165150-21167400.wgt.RDat	chr18:21165150-21167400	18	21165150	21167400	0	rs12970899	2.625	rs7234270	-0.0062	-2.202	-1.80899	18	6	lasso.plasma	0.0326	0.0093	0.86317	0.388
analysis/predict/WEIGHTS//chr18:21191800-21192950.wgt.RDat	chr18:21191800-21192950	18	21191800	21192950	0	rs4598991	2.472	rs1615035	-0.00844	1.801	-1.64706	16	1	top1.as	0.1225	0.016	-2.47222	0.0134
analysis/predict/WEIGHTS//chr18:21264900-21265700.wgt.RDat	chr18:21264900-21265700	18	21264900	21265700	0	rs1618609	-1.243	rs1618609	0.162	2.128	-1.24335	10	1	top1	0.1616	0.0013	-1.24335	0.214
analysis/predict/WEIGHTS//chr18:21624050-21625200.wgt.RDat	chr18:21624050-21625200	18	21624050	21625200	0	rs6508121	1.324	rs2337237	-0.0387	-2.046	-0.98947	19	1	top1.qtl	0.0341	0.008	-1.27	0.204
analysis/predict/WEIGHTS//chr18:21655750-21656350.wgt.RDat	chr18:21655750-21656350	18	21655750	21656350	0	rs2129616	-2.483	rs4043681	0.0452	2.27	-0.86395	24	1	top1.qtl	0.05	0.0016	-1.27	0.204
analysis/predict/WEIGHTS//chr18:21795550-21796650.wgt.RDat	chr18:21795550-21796650	18	21795550	21796650	0	rs11083021	1.947	rs4800182	0.163	1.407	1.41758	21	1	top1.as	0.2251	0.0036	0.15217	0.879
analysis/predict/WEIGHTS//chr18:21811150-21812700.wgt.RDat	chr18:21811150-21812700	18	21811150	21812700	0	rs1471910	-2.218	rs1623173	-0.0037	-1.374	-1.92308	20	1	top1.as	0.028	0.015	-1.29787	0.194
analysis/predict/WEIGHTS//chr18:21850850-21852800.wgt.RDat	chr18:21850850-21852800	18	21850850	21852800	0	rs1471910	-2.218	rs11873350	0.0249	-2.371	1.57143	13	1	top1.as	0.033	0.0093	-1.57143	0.116
analysis/predict/WEIGHTS//chr18:22006150-22007400.wgt.RDat	chr18:22006150-22007400	18	22006150	22007400	0	rs10502444	-1.186	rs1941814	0.00598	2.221	0.06316	22	1	top1.as	0.1211	0.0058	0.06316	0.95
analysis/predict/WEIGHTS//chr18:22379050-22380550.wgt.RDat	chr18:22379050-22380550	18	22379050	22380550	0	rs11083092	1.152	rs1451290	-0.0294	-1.912	0.66316	16	1	top1.qtl	0.1383	0.016	0.60204	0.547
analysis/predict/WEIGHTS//chr18:2281650-2282050.wgt.RDat	chr18:2281650-2282050	18	2281650	2282050	0	rs12965268	-1.447	rs648992	0.212	-4.144	0.35	32	1	top1	0.083	6e-05	-0.35	0.726
analysis/predict/WEIGHTS//chr18:23238850-23239550.wgt.RDat	chr18:23238850-23239550	18	23238850	23239550	0	rs11083145	-0.81	rs2604474	0.176	2.044	-0.02381	19	9	lasso.as	0.5918	0.00064	-0.165632	0.868
analysis/predict/WEIGHTS//chr18:23669350-23671700.wgt.RDat	chr18:23669350-23671700	18	23669350	23671700	0	rs9304489	-1.832	rs11661836	-0.0111	1.616	1.28395	4	1	top1.qtl	0.0615	0.017	-0.84444	0.398
analysis/predict/WEIGHTS//chr18:24020150-24021400.wgt.RDat	chr18:24020150-24021400	18	24020150	24021400	0	rs1785581	2.882	rs1785581	-0.026	2.334	2.8821	16	15	lasso	0.3099	0.0052	2.48983	0.0128
analysis/predict/WEIGHTS//chr18:24021550-24022050.wgt.RDat	chr18:24021550-24022050	18	24021550	24022050	0	rs1785581	2.882	rs12969033	-0.0309	3.95	-0.46988	16	10	lasso.plasma	0.063	0.00042	0.32739	0.743
analysis/predict/WEIGHTS//chr18:24038400-24039450.wgt.RDat	chr18:24038400-24039450	18	24038400	24039450	0	rs7231944	-1.783	rs3755	0.113	-3.318	0.54206	24	1	top1	0.113	0.011	-0.54206	0.588
analysis/predict/WEIGHTS//chr18:24127850-24130400.wgt.RDat	chr18:24127850-24130400	18	24127850	24130400	0	rs8095324	-1.072	rs7242518	0.422	-3.123	0.11905	21	1	top1	0.4218	0.007	-0.11905	0.905
analysis/predict/WEIGHTS//chr18:24154800-24156150.wgt.RDat	chr18:24154800-24156150	18	24154800	24156150	0	rs12456203	-2.597	rs8096605	0.127	1.822	0.4375	25	1	top1.qtl	0.36193	0.00032	1.07229	0.284
analysis/predict/WEIGHTS//chr18:24276000-24276550.wgt.RDat	chr18:24276000-24276550	18	24276000	24276550	0	rs470352	1.696	rs9945253	-0.0909	-2.095	-0.66923	23	21	lasso.plasma	0.033	0.009	0.58825	0.556
analysis/predict/WEIGHTS//chr18:24336700-24338250.wgt.RDat	chr18:24336700-24338250	18	24336700	24338250	0	rs471207	3.191	rs675150	-0.00725	-3.05	1.08235	21	1	top1.qtl	0.0326	0.0093	-1.08333	0.279
analysis/predict/WEIGHTS//chr18:24343200-24345750.wgt.RDat	chr18:24343200-24345750	18	24343200	24345750	0	rs471207	3.191	rs7233773	0.00066	3.432	2.88372	23	4	lasso.plasma	0.062	0.0005	2.09467	0.0362
analysis/predict/WEIGHTS//chr18:24442950-24443850.wgt.RDat	chr18:24442950-24443850	18	24442950	24443850	0	rs12455617	-2.392	rs3763043	0.392	1.707	-0.56818	28	1	top1.as	0.684	0.00035	-0.34146	0.733
analysis/predict/WEIGHTS//chr18:2589100-2590850.wgt.RDat	chr18:2589100-2590850	18	2589100	2590850	0	rs12953815	3.39	rs2347619	0.0252	-2.997	-0.80233	30	1	top1.as	0.0582	0.013	0.04938	0.961
analysis/predict/WEIGHTS//chr18:2605950-2606900.wgt.RDat	chr18:2605950-2606900	18	2605950	2606900	0	rs12953815	3.39	rs7244453	0.284	1.413	0.85263	23	1	top1.qtl	0.5411	0.00026	-0.5679	0.57
analysis/predict/WEIGHTS//chr18:2641800-2642250.wgt.RDat	chr18:2641800-2642250	18	2641800	2642250	0	rs1372622	2.534	rs9958281	-0.0185	1.819	1.075	26	1	lasso.as	0.033	0.0091	0.905263	0.365
analysis/predict/WEIGHTS//chr18:2826700-2827750.wgt.RDat	chr18:2826700-2827750	18	2826700	2827750	0	rs11080991	-2.81	rs12373417	-0.0283	-2.877	-1.28704	12	2	lasso.plasma	0.034	0.0078	0.57034	0.568
analysis/predict/WEIGHTS//chr18:28567650-28568200.wgt.RDat	chr18:28567650-28568200	18	28567650	28568200	0	rs1602895	-1.848	rs3826561	-0.0909	-2.557	0.19255	39	1	top1.qtl	0.054	0.0011	-0.19255	0.847
analysis/predict/WEIGHTS//chr18:28765100-28766150.wgt.RDat	chr18:28765100-28766150	18	28765100	28766150	0	rs2920001	2.9	rs1365294	0.0708	-3.037	-0.45454	21	1	top1.as	0.043	0.0033	-1.41497	0.157
analysis/predict/WEIGHTS//chr18:28787000-28787700.wgt.RDat	chr18:28787000-28787700	18	28787000	28787700	0	rs2920001	2.9	rs8095610	-0.015	-3.179	0.89474	24	1	top1.as	0.03	0.012	0.79545	0.426
analysis/predict/WEIGHTS//chr18:29077300-29079450.wgt.RDat	chr18:29077300-29079450	18	29077300	29079450	0	rs2298613	1.417	rs1466379	0.0171	2.362	0.77477	23	1	top1.qtl	0.045	0.0028	0.77477	0.438
analysis/predict/WEIGHTS//chr18:29090650-29091150.wgt.RDat	chr18:29090650-29091150	18	29090650	29091150	0	rs2230233	-1.084	rs3737375	-0.000147	2.241	-0.8791	24	11	lasso	0.045	0.0026	-0.15821	0.874
analysis/predict/WEIGHTS//chr18:29264150-29266250.wgt.RDat	chr18:29264150-29266250	18	29264150	29266250	0	rs7240561	1.708	rs968325	-0.0152	2.731	0.50602	14	1	top1.qtl	0.0411	0.0039	0.50602	0.613
analysis/predict/WEIGHTS//chr18:29664700-29666100.wgt.RDat	chr18:29664700-29666100	18	29664700	29666100	0	rs627346	-2.271	rs12709654	-0.0015	1.074	0.38211	19	1	top1.as	0.063	0.011	-1.91892	0.055
analysis/predict/WEIGHTS//chr18:29701700-29702250.wgt.RDat	chr18:29701700-29702250	18	29701700	29702250	0	rs16962699	-2.093	rs10775450	0.145	2.042	-1.18391	14	1	top1.as	0.028	0.015	-1.94631	0.0516
analysis/predict/WEIGHTS//chr18:29889700-29890250.wgt.RDat	chr18:29889700-29890250	18	29889700	29890250	0	rs668857	2.02	rs649408	-0.0412	2.324	1.88596	17	1	top1.qtl	0.036	0.0065	1.88596	0.0593
analysis/predict/WEIGHTS//chr18:29896350-29897700.wgt.RDat	chr18:29896350-29897700	18	29896350	29897700	0	rs686196	2.191	rs594344	-0.00518	2.753	1.9386	20	1	top1	0.0333	0.0086	1.9386	0.0526
analysis/predict/WEIGHTS//chr18:2997850-3000150.wgt.RDat	chr18:2997850-3000150	18	2997850	3000150	0	rs4798055	-1.314	rs11661976	0.0283	-3.719	-0.89655	24	1	top1.qtl	0.036	0.0063	0.95798	0.338
analysis/predict/WEIGHTS//chr18:30034950-30035300.wgt.RDat	chr18:30034950-30035300	18	30034950	30035300	0	rs1380085	1.978	rs10502600	0.0718	-1.873	0.65823	31	1	top1.as	0.3632	0.013	-0.65823	0.51
analysis/predict/WEIGHTS//chr18:30111000-30111250.wgt.RDat	chr18:30111000-30111250	18	30111000	30111250	0	rs1705465	1.211	rs1625796	-0.0529	2.093	-0.13187	18	1	top1.qtl	0.2888	0.016	-0.31405	0.753
analysis/predict/WEIGHTS//chr18:3013450-3014350.wgt.RDat	chr18:3013450-3014350	18	3013450	3014350	0	rs4798055	-1.314	rs4798055	0.0662	-3.899	-1.31395	21	1	top1.qtl	0.071	0.0029	1.31395	0.189
analysis/predict/WEIGHTS//chr18:3075800-3077150.wgt.RDat	chr18:3075800-3077150	18	3075800	3077150	0	rs12604162	1.255	rs6506052	0.146	-4.213	-0.58586	35	1	top1	0.052	0.0013	0.58586	0.558
analysis/predict/WEIGHTS//chr18:31157450-31159150.wgt.RDat	chr18:31157450-31159150	18	31157450	31159150	0	rs4344827	0.695	rs9951997	-0.051	-2.142	-0.18	5	1	top1.qtl	0.037	0.0061	0.18	0.857
analysis/predict/WEIGHTS//chr18:31410450-31410800.wgt.RDat	chr18:31410450-31410800	18	31410450	31410800	0	rs2167689	-2.529	rs9963764	0.19	-2.236	0.56322	30	1	top1	0.1904	0.012	-0.56322	0.573
analysis/predict/WEIGHTS//chr18:3178250-3178750.wgt.RDat	chr18:3178250-3178750	18	3178250	3178750	0	rs9954726	1.684	rs9954726	-0.0202	1.706	1.68367	17	1	top1.as	0.188	0.0069	1.68367	0.0922
analysis/predict/WEIGHTS//chr18:3255400-3255850.wgt.RDat	chr18:3255400-3255850	18	3255400	3255850	0	rs9635852	-1.602	rs1584033	-0.0277	2.312	0.85484	30	1	top1.qtl	0.049	0.0018	-0.66543	0.506
analysis/predict/WEIGHTS//chr18:32556500-32559750.wgt.RDat	chr18:32556500-32559750	18	32556500	32559750	0	rs477082	1.233	rs482748	0.0432	1.46	0.93077	18	1	top1.as	0.029	0.013	-0.87209	0.383
analysis/predict/WEIGHTS//chr18:32697300-32698550.wgt.RDat	chr18:32697300-32698550	18	32697300	32698550	0	rs532455	1.611	rs6507118	-0.0649	1.554	0.41727	22	1	top1.qtl	0.4494	0.007	0.41727	0.676
analysis/predict/WEIGHTS//chr18:32923500-32927050.wgt.RDat	chr18:32923500-32927050	18	32923500	32927050	0	rs12456491	-1.277	rs12455822	0.185	3.589	0.5913	10	1	top1	0.1854	7.6e-05	0.5913	0.554
analysis/predict/WEIGHTS//chr18:32956300-32957650.wgt.RDat	chr18:32956300-32957650	18	32956300	32957650	0	rs17646608	-1.762	rs17646608	0.101	5.703	-1.7619	20	8	lasso.plasma	0.192	6.1e-10	-1.61769	0.106
analysis/predict/WEIGHTS//chr18:33076750-33078250.wgt.RDat	chr18:33076750-33078250	18	33076750	33078250	0	rs17561133	1.685	rs355334	0.0637	3.911	0.05	24	3	lasso.as	0.0392	0.0047	-0.946749	0.344
analysis/predict/WEIGHTS//chr18:33160550-33161600.wgt.RDat	chr18:33160550-33161600	18	33160550	33161600	0	rs8095921	-2.257	rs1241085	0.0283	-1.045	1.55077	10	1	top1.as	0.0524	0.0098	0.67416	0.5
analysis/predict/WEIGHTS//chr18:33196450-33197050.wgt.RDat	chr18:33196450-33197050	18	33196450	33197050	0	rs8096745	-1.862	rs584216	-0.0993	-0.947	1.11111	13	1	top1.qtl	0.075	0.00014	-1.58879	0.112
analysis/predict/WEIGHTS//chr18:3328450-3329300.wgt.RDat	chr18:3328450-3329300	18	3328450	3329300	0	rs1791098	2.323	rs752364	-0.00743	-2.305	-2.02353	35	1	top1.qtl	0.026	0.017	2.02353	0.043
analysis/predict/WEIGHTS//chr18:3330750-3331200.wgt.RDat	chr18:3330750-3331200	18	3330750	3331200	0	rs1791100	2.208	rs7234354	-0.0188	3.28	0.30275	34	4	lasso.plasma	0.048	0.002	0.87978	0.379
analysis/predict/WEIGHTS//chr18:33551600-33553350.wgt.RDat	chr18:33551600-33553350	18	33551600	33553350	0	rs9951407	-0.65	rs17562832	0.132	1.326	0.11258	14	1	top1.as	0.163	0.00073	-0.08553	0.932
analysis/predict/WEIGHTS//chr18:33676100-33678250.wgt.RDat	chr18:33676100-33678250	18	33676100	33678250	0	rs1540043	-1.825	rs17563223	0.0499	-0.909	-0.45638	21	1	top1	0.0499	0.016	0.45638	0.648
analysis/predict/WEIGHTS//chr18:3367800-3368850.wgt.RDat	chr18:3367800-3368850	18	3367800	3368850	0	rs4797108	3.03	rs10853295	-0.0205	2.178	-0.3571	24	2	lasso	0.039	0.005	1.8411	0.0656
analysis/predict/WEIGHTS//chr18:33759500-33760900.wgt.RDat	chr18:33759500-33760900	18	33759500	33760900	0	rs2032206	-1.963	rs579596	-0.0127	-3.477	-0.58333	31	1	top1.qtl	0.0493	0.0017	0.58333	0.56
analysis/predict/WEIGHTS//chr18:33876400-33878500.wgt.RDat	chr18:33876400-33878500	18	33876400	33878500	0	rs529300	2	rs686784	-0.00905	-3.248	1.83969	30	1	top1.qtl	0.085	4.8e-05	-1.83969	0.0658
analysis/predict/WEIGHTS//chr18:33928550-33929550.wgt.RDat	chr18:33928550-33929550	18	33928550	33929550	0	rs17650231	-1.512	rs17650231	0.116	-0.798	-1.5122	18	1	top1	0.048	0.002	1.5122	0.13
analysis/predict/WEIGHTS//chr18:33929600-33930850.wgt.RDat	chr18:33929600-33930850	18	33929600	33930850	0	rs17650231	-1.512	rs2670672	-0.0365	1.122	-0.21053	19	1	top1.qtl	0.032	0.01	1.5122	0.13
analysis/predict/WEIGHTS//chr18:34252750-34253750.wgt.RDat	chr18:34252750-34253750	18	34252750	34253750	0	rs687318	-1.131	rs537063	0.0567	3.693	-0.72941	30	1	top1.qtl	0.083	5.8e-05	-0.58416	0.559
analysis/predict/WEIGHTS//chr18:34312000-34312350.wgt.RDat	chr18:34312000-34312350	18	34312000	34312350	0	rs3809994	0.943	rs11663990	-0.0328	-2.127	0.21667	23	1	top1.qtl	0.34	0.0026	-0.21667	0.828
analysis/predict/WEIGHTS//chr18:35145300-35146550.wgt.RDat	chr18:35145300-35146550	18	35145300	35146550	0	rs6507207	-0.731	rs7244667	0.174	-3.277	-0.30928	18	2	lasso.as	0.3581	0.0024	0.307831	0.758
analysis/predict/WEIGHTS//chr18:3538600-3540100.wgt.RDat	chr18:3538600-3540100	18	3538600	3540100	0	rs16945001	-2.429	rs9945064	-0.0332	-1.689	-0.10526	12	1	top1.qtl	0.0464	0.0023	0.00901	0.993
analysis/predict/WEIGHTS//chr18:360900-361550.wgt.RDat	chr18:360900-361550	18	360900	361550	0	rs8083599	1.5	rs618671	-0.0184	-2.117	-1.21687	53	12	lasso.as	0.027	0.016	-0.524518	0.6
analysis/predict/WEIGHTS//chr18:3623450-3625500.wgt.RDat	chr18:3623450-3625500	18	3623450	3625500	0	rs1628281	1.044	rs1675247	-0.00761	4.265	-0.02198	18	1	top1	0.0818	6.8e-05	-0.02198	0.982
analysis/predict/WEIGHTS//chr18:36299450-36300300.wgt.RDat	chr18:36299450-36300300	18	36299450	36300300	0	rs8093155	-2.173	rs11661303	-0.0257	2.266	-1.75309	12	2	lasso.plasma	0.031	0.011	-2.171	0.0299
analysis/predict/WEIGHTS//chr18:3649050-3649600.wgt.RDat	chr18:3649050-3649600	18	3649050	3649600	0	rs1116345	-1.882	rs1116345	0.132	2.449	-1.88235	22	1	top1.as	0.1926	0.0044	-0.41667	0.677
analysis/predict/WEIGHTS//chr18:3670750-3671300.wgt.RDat	chr18:3670750-3671300	18	3670750	3671300	0	rs4797119	1.924	rs414273	-0.0166	-2.862	1.90217	23	1	top1.qtl	0.04034	0.0042	-1.90217	0.0571
analysis/predict/WEIGHTS//chr18:3721800-3724150.wgt.RDat	chr18:3721800-3724150	18	3721800	3724150	0	rs342478	1.538	rs4798124	0.0434	-1.571	0.13274	16	1	top1.as	0.217	0.0013	0.2963	0.767
analysis/predict/WEIGHTS//chr18:3770950-3772400.wgt.RDat	chr18:3770950-3772400	18	3770950	3772400	0	rs11659558	1.744	rs9957481	-0.00954	-1.803	1.42308	24	1	top1.qtl	0.0441	0.0029	-0.13274	0.894
analysis/predict/WEIGHTS//chr18:3772700-3773300.wgt.RDat	chr18:3772700-3773300	18	3772700	3773300	0	rs11659558	1.744	rs7230741	0.00747	-0.996	0.38318	22	1	top1.as	0.0713	0.0058	-1.744	0.0812
analysis/predict/WEIGHTS//chr18:386600-387150.wgt.RDat	chr18:386600-387150	18	386600	387150	0	rs4798145	-2.207	rs7234186	0.000549	-3.142	-1.31765	42	1	top1.qtl	0.062	0.00049	-1.5	0.134
analysis/predict/WEIGHTS//chr18:39104100-39104650.wgt.RDat	chr18:39104100-39104650	18	39104100	39104650	0	rs2612321	1.877	rs2587635	-0.0028	-2.866	-0.03448	30	1	top1.as	0.039	0.0047	1.82759	0.0676
analysis/predict/WEIGHTS//chr18:39279950-39280650.wgt.RDat	chr18:39279950-39280650	18	39279950	39280650	0	rs2314979	-1.007	rs1433931	0.108	-3.187	-0.50833	18	1	top1	0.04	0.0046	0.50833	0.611
analysis/predict/WEIGHTS//chr18:39430250-39430750.wgt.RDat	chr18:39430250-39430750	18	39430250	39430750	0	rs6507440	-1.69	rs9304257	-0.0724	-2.417	1	26	4	lasso.plasma	0.039	0.0048	-1.06471	0.287
analysis/predict/WEIGHTS//chr18:39694000-39694500.wgt.RDat	chr18:39694000-39694500	18	39694000	39694500	0	rs41483844	-1.713	rs12960971	0.0925	0.56	-0.32308	19	1	top1.as	0.3019	0.013	-0.32308	0.747
analysis/predict/WEIGHTS//chr18:39958450-39959900.wgt.RDat	chr18:39958450-39959900	18	39958450	39959900	0	rs346456	1.812	rs16976051	-0.0264	3.362	0.625	21	1	top1.qtl	0.087	3.8e-05	0.625	0.532
analysis/predict/WEIGHTS//chr18:39971800-39973400.wgt.RDat	chr18:39971800-39973400	18	39971800	39973400	0	rs1156541	1.698	rs8093861	0.216	4.154	1.59524	19	1	top1.qtl	0.28	0.00031	1.59524	0.111
analysis/predict/WEIGHTS//chr18:41427200-41427800.wgt.RDat	chr18:41427200-41427800	18	41427200	41427800	0	rs8091460	1.898	rs10853507	0.482	1.13	-0.53086	16	1	top1	0.482	0.00038	-0.53086	0.596
analysis/predict/WEIGHTS//chr18:41514700-41515350.wgt.RDat	chr18:41514700-41515350	18	41514700	41515350	0	rs2359437	-1.654	rs1460532	0.0282	3.303	-1.08434	19	1	top1	0.04	0.0045	-1.08434	0.278
analysis/predict/WEIGHTS//chr18:41647400-41647950.wgt.RDat	chr18:41647400-41647950	18	41647400	41647950	0	rs1516784	-1.129	rs1007681	-0.0309	-1.483	-0.9643	14	10	lasso	0.046	0.0024	-0.26202	0.793
analysis/predict/WEIGHTS//chr18:41733650-41734050.wgt.RDat	chr18:41733650-41734050	18	41733650	41734050	0	rs675806	-1.353	rs599638	-0.0546	-3.022	-1.0625	18	1	top1.qtl	0.029	0.013	1.0625	0.288
analysis/predict/WEIGHTS//chr18:41734100-41734550.wgt.RDat	chr18:41734100-41734550	18	41734100	41734550	0	rs675806	-1.353	rs599638	-0.0373	-2.998	-1.0625	18	1	top1.qtl	0.065	0.00036	1.0625	0.288
analysis/predict/WEIGHTS//chr18:42097850-42098200.wgt.RDat	chr18:42097850-42098200	18	42097850	42098200	0	rs2048485	-2.07	rs16978042	-0.0562	2.584	-1.0588	32	10	lasso	0.056	0.00085	0.83826	0.402
analysis/predict/WEIGHTS//chr18:42258950-42261450.wgt.RDat	chr18:42258950-42261450	18	42258950	42261450	0	rs2852780	-1.648	rs16978129	0.0185	-2.756	-0.09155	16	1	top1	0.03	0.012	0.09155	0.927
analysis/predict/WEIGHTS//chr18:42294650-42296450.wgt.RDat	chr18:42294650-42296450	18	42294650	42296450	0	rs11082401	-2.068	rs11082401	0.112	-1.675	-2.06838	22	1	top1	0.112	0.0083	2.06838	0.0386
analysis/predict/WEIGHTS//chr18:42312000-42313500.wgt.RDat	chr18:42312000-42313500	18	42312000	42313500	0	rs11082401	-2.068	rs1350876	0.0702	-1.256	0.07767	25	1	top1.qtl	0.0328	0.009	-0.07767	0.938
analysis/predict/WEIGHTS//chr18:42351300-42352650.wgt.RDat	chr18:42351300-42352650	18	42351300	42352650	0	rs16978169	2.497	rs11873246	0.00246	-2.677	0.4621	22	2	lasso	0.028	0.014	0.2176	0.828
analysis/predict/WEIGHTS//chr18:42358600-42359100.wgt.RDat	chr18:42358600-42359100	18	42358600	42359100	0	rs16978169	2.497	rs12455036	0.0974	-4.944	1.16667	21	1	top1	0.093	2.2e-05	-1.16667	0.243
analysis/predict/WEIGHTS//chr18:42418900-42419950.wgt.RDat	chr18:42418900-42419950	18	42418900	42419950	0	rs9952872	0.863	rs16978204	-0.00192	2.012	0.85185	24	1	top1.as	0.2638	0.0086	0.02439	0.981
analysis/predict/WEIGHTS//chr18:42630300-42631000.wgt.RDat	chr18:42630300-42631000	18	42630300	42631000	0	rs4507000	-1.898	rs4507000	0.016	-3.237	-1.89773	22	1	top1	0.041	0.004	1.89773	0.0577
analysis/predict/WEIGHTS//chr18:43267550-43268350.wgt.RDat	chr18:43267550-43268350	18	43267550	43268350	0	rs12958162	-2.012	rs10502869	-0.0576	2.798	0.74074	38	1	top1.qtl	0.029	0.013	0.75309	0.451
analysis/predict/WEIGHTS//chr18:43381600-43384050.wgt.RDat	chr18:43381600-43384050	18	43381600	43384050	0	rs12606508	1.925	rs559774	0.0073	2.698	-0.65556	12	9	lasso.as	0.1182	0.00011	-1.6421	0.101
analysis/predict/WEIGHTS//chr18:43476450-43477750.wgt.RDat	chr18:43476450-43477750	18	43476450	43477750	0	rs1111937	-1.776	rs8089685	-0.0252	1.925	-1.16092	17	1	top1.as	0.07	0.00021	1.15909	0.246
analysis/predict/WEIGHTS//chr18:43683950-43685400.wgt.RDat	chr18:43683950-43685400	18	43683950	43685400	0	rs8089150	1.952	rs8098010	0.105	-4.532	-0.67016	21	9	lasso.plasma	0.113	2.9e-06	-0.24369	0.807
analysis/predict/WEIGHTS//chr18:43999000-43999850.wgt.RDat	chr18:43999000-43999850	18	43999000	43999850	0	rs8096386	-1.427	rs4890648	0.107	1.606	-0.60194	17	1	top1.as	0.428	0.00012	-0.21774	0.828
analysis/predict/WEIGHTS//chr18:4443700-4445200.wgt.RDat	chr18:4443700-4445200	18	4443700	4445200	0	rs9951521	-2.112	rs280989	-0.0133	-2.108	-0.42353	34	7	lasso.as	0.031	0.011	1.74678	0.0807
analysis/predict/WEIGHTS//chr18:44466350-44467550.wgt.RDat	chr18:44466350-44467550	18	44466350	44467550	0	rs11877373	-1.327	rs7240239	0.0725	-1.165	1.1625	10	1	top1.as	0.2111	0.0063	-1.32653	0.185
analysis/predict/WEIGHTS//chr18:44701300-44702900.wgt.RDat	chr18:44701300-44702900	18	44701300	44702900	0	rs2571005	1.728	rs2461247	0.0775	-4.524	-0.64557	10	1	top1.qtl	0.061	0.00054	0.64557	0.519
analysis/predict/WEIGHTS//chr18:447100-448950.wgt.RDat	chr18:447100-448950	18	447100	448950	0	rs4797176	3.624	rs2846644	-0.00875	-2.683	0.01015	55	1	top1.qtl	0.0379	0.0054	0.46535	0.642
analysis/predict/WEIGHTS//chr18:449100-450650.wgt.RDat	chr18:449100-450650	18	449100	450650	0	rs12960148	3.796	rs1383225	0.0061	4.7	0.46535	53	1	top1	0.1266	7e-07	0.46535	0.642
analysis/predict/WEIGHTS//chr18:45577050-45577300.wgt.RDat	chr18:45577050-45577300	18	45577050	45577300	0	rs4313606	2.097	rs4476244	-0.0149	2.614	-0.75758	28	1	top1	0.042	0.0037	-0.75758	0.449
analysis/predict/WEIGHTS//chr18:45587850-45588300.wgt.RDat	chr18:45587850-45588300	18	45587850	45588300	0	rs3935039	-1.606	rs4245251	-0.0126	4.174	-0.54839	35	1	top1.qtl	0.112	3.2e-06	-0.54839	0.583
analysis/predict/WEIGHTS//chr18:45588400-45588850.wgt.RDat	chr18:45588400-45588850	18	45588400	45588850	0	rs3935039	-1.606	rs4245251	0.0125	3.82	-0.54839	34	1	top1.qtl	0.061	0.00051	-0.82759	0.408
analysis/predict/WEIGHTS//chr18:45662200-45663850.wgt.RDat	chr18:45662200-45663850	18	45662200	45663850	0	rs4479321	1.404	rs4940275	0.0168	1.925	-1.00935	19	1	top1.as	0.0648	0.011	-1.00935	0.313
analysis/predict/WEIGHTS//chr18:45901500-45901950.wgt.RDat	chr18:45901500-45901950	18	45901500	45901950	0	rs732130	-1.479	rs1873126	-0.0159	-2.228	0.39081	38	1	top1.qtl	0.037	0.0057	0.5	0.617
analysis/predict/WEIGHTS//chr18:45979000-45980350.wgt.RDat	chr18:45979000-45980350	18	45979000	45980350	0	rs16949218	1.94	rs1565248	-0.0249	1.374	1.34694	24	1	top1.qtl	0.17264	0.0041	1.90698	0.0565
analysis/predict/WEIGHTS//chr18:46188200-46189550.wgt.RDat	chr18:46188200-46189550	18	46188200	46189550	0	rs299746	2.36	rs299745	0.0879	3.793	2.2303	30	1	top1	0.0879	0.016	2.2303	0.0257
analysis/predict/WEIGHTS//chr18:46253800-46254250.wgt.RDat	chr18:46253800-46254250	18	46253800	46254250	0	rs10502895	1.752	rs4939558	0.115	2.126	-0.56701	40	1	top1.qtl	0.047	0.0022	-1.19048	0.234
analysis/predict/WEIGHTS//chr18:46276400-46277050.wgt.RDat	chr18:46276400-46277050	18	46276400	46277050	0	rs8096613	-1.548	rs12960903	-0.00877	2.22	-0.51282	36	1	top1.qtl	0.029	0.013	0.67826	0.498
analysis/predict/WEIGHTS//chr18:46294050-46294350.wgt.RDat	chr18:46294050-46294350	18	46294050	46294350	0	rs8094458	1.279	rs11877669	-0.0109	2.228	-0.64444	31	1	top1.as	0.1327	0.017	-0.64444	0.519
analysis/predict/WEIGHTS//chr18:46376950-46378250.wgt.RDat	chr18:46376950-46378250	18	46376950	46378250	0	rs9954676	-2.778	rs937023	-0.0192	-2.781	2.6413	27	1	top1.qtl	0.06	0.0006	-2.6413	0.00826
analysis/predict/WEIGHTS//chr18:46522700-46525350.wgt.RDat	chr18:46522700-46525350	18	46522700	46525350	0	rs7229153	2.23	rs11663222	0.00143	-3.753	2.1954	31	1	top1	0.0726	0.00017	-2.1954	0.0281
analysis/predict/WEIGHTS//chr18:46695450-46695850.wgt.RDat	chr18:46695450-46695850	18	46695450	46695850	0	rs2006639	-1.28	rs12608426	-0.05	-1.381	-0.22603	30	1	top1.qtl	0.0351	0.0072	-0.59259	0.553
analysis/predict/WEIGHTS//chr18:47145100-47146150.wgt.RDat	chr18:47145100-47146150	18	47145100	47146150	0	rs16950739	3.073	rs948929	-0.0127	-3.276	-0.60952	39	1	top1	0.06	0.00058	0.60952	0.542
analysis/predict/WEIGHTS//chr18:47384600-47386550.wgt.RDat	chr18:47384600-47386550	18	47384600	47386550	0	rs2282628	-1.927	rs4939906	-0.00939	-2.41	-1.8674	41	3	lasso	0.119	0.00077	-0.13136	0.895
analysis/predict/WEIGHTS//chr18:47395450-47395900.wgt.RDat	chr18:47395450-47395900	18	47395450	47395900	0	rs3826580	-1.908	rs17800351	0.563	-8.869	-1.87755	47	1	top1.qtl	0.56	5.8e-33	1.88776	0.0591
analysis/predict/WEIGHTS//chr18:47492650-47494500.wgt.RDat	chr18:47492650-47494500	18	47492650	47494500	0	rs1557355	-2.161	rs12970560	0.286	2.699	-0.96342	42	1	top1	0.2859	0.0074	-0.96342	0.335
analysis/predict/WEIGHTS//chr18:475600-476350.wgt.RDat	chr18:475600-476350	18	475600	476350	0	rs1471520	4.169	rs4798238	0.139	1.768	-1.16867	48	1	top1	0.139	0.0074	-1.16867	0.243
analysis/predict/WEIGHTS//chr18:47626650-47627150.wgt.RDat	chr18:47626650-47627150	18	47626650	47627150	0	rs1511151	-2.075	rs34076760	0.127	1.49	0.69422	40	1	top1.as	0.027	0.017	1.08491	0.278
analysis/predict/WEIGHTS//chr18:47684850-47686600.wgt.RDat	chr18:47684850-47686600	18	47684850	47686600	0	rs1705524	-2.341	rs871622	-0.0206	4.179	1.8571	27	10	lasso	0.2485	9.7e-13	1.12387	0.261
analysis/predict/WEIGHTS//chr18:47833800-47834600.wgt.RDat	chr18:47833800-47834600	18	47833800	47834600	0	rs3753067	-2.415	rs12458654	0.0548	2.844	-0.35632	27	1	top1.as	0.321	0.0044	-0.35632	0.722
analysis/predict/WEIGHTS//chr18:47900000-47902000.wgt.RDat	chr18:47900000-47902000	18	47900000	47902000	0	rs9947393	1.811	rs2044012	0.0525	-2.075	0.36046	23	1	top1.as	0.094	0.00043	-0.36047	0.718
analysis/predict/WEIGHTS//chr18:48085650-48087700.wgt.RDat	chr18:48085650-48087700	18	48085650	48087700	0	rs2969953	1.4	rs2969970	-0.0129	3.403	1.09524	26	1	top1.qtl	0.044	0.0028	0.77108	0.441
analysis/predict/WEIGHTS//chr18:48284200-48284650.wgt.RDat	chr18:48284200-48284650	18	48284200	48284650	0	rs11082847	-1.389	rs11877439	-0.041	-3.08	-0.41406	20	5	lasso.plasma	0.083	6.2e-05	-0.23804	0.812
analysis/predict/WEIGHTS//chr18:48404650-48406550.wgt.RDat	chr18:48404650-48406550	18	48404650	48406550	0	rs2847566	1.416	rs631489	0.151	4.07	1.17442	16	1	top1	0.1514	5.8e-05	1.17442	0.24
analysis/predict/WEIGHTS//chr18:48738650-48739600.wgt.RDat	chr18:48738650-48739600	18	48738650	48739600	0	rs10502916	0.682	rs12965322	-0.0314	-5.407	-0.58823	13	1	top1	0.252	6.2e-13	0.58823	0.556
analysis/predict/WEIGHTS//chr18:499050-501500.wgt.RDat	chr18:499050-501500	18	499050	501500	0	rs1471520	4.169	rs2621165	0.00554	2.654	-0.24299	29	1	top1.as	0.06852	0.0083	0.16667	0.868
analysis/predict/WEIGHTS//chr18:51718450-51719850.wgt.RDat	chr18:51718450-51719850	18	51718450	51719850	0	rs10502986	-3.174	rs584330	-0.013	-3.003	-2.8247	14	3	lasso	0.0668	0.0003	5.12619	2.96e-07
analysis/predict/WEIGHTS//chr18:51883650-51885100.wgt.RDat	chr18:51883650-51885100	18	51883650	51885100	0	rs10164112	4.612	rs1370364	0.532	-4.865	-1.68072	19	1	top1.as	0.12	8.3e-07	1.71515	0.0863
analysis/predict/WEIGHTS//chr18:519550-519900.wgt.RDat	chr18:519550-519900	18	519550	519900	0	rs1893292	-2.163	rs7507031	0.25	-2.532	0.15574	17	8	lasso.as	0.3	0.004	-0.346355	0.729
analysis/predict/WEIGHTS//chr18:52279650-52280300.wgt.RDat	chr18:52279650-52280300	18	52279650	52280300	0	rs41366949	2.107	rs8092019	0.15	1.872	-0.26506	14	1	top1.qtl	0.033	0.0087	-2.10714	0.0351
analysis/predict/WEIGHTS//chr18:52364100-52364700.wgt.RDat	chr18:52364100-52364700	18	52364100	52364700	0	rs1376819	1.564	rs4577186	0.0108	-2.148	-1.47115	22	1	top1.as	0.027	0.017	1.02	0.308
analysis/predict/WEIGHTS//chr18:5237050-5239100.wgt.RDat	chr18:5237050-5239100	18	5237050	5239100	0	rs7244505	-2.915	rs4798326	9.68e-05	4.098	1.12048	41	3	lasso.as	0.0669	0.0003	2.10096	0.0356
analysis/predict/WEIGHTS//chr18:52443750-52445900.wgt.RDat	chr18:52443750-52445900	18	52443750	52445900	0	rs34603578	2.027	rs7238224	0.0143	1.057	-0.83333	9	1	top1.qtl	0.065	0.00037	0.2	0.841
analysis/predict/WEIGHTS//chr18:52615300-52616250.wgt.RDat	chr18:52615300-52616250	18	52615300	52616250	0	rs6566978	-2.952	rs1344011	-0.00714	1.885	1.94898	15	1	top1.qtl	0.038	0.0053	1.94898	0.0513
analysis/predict/WEIGHTS//chr18:52895300-52895800.wgt.RDat	chr18:52895300-52895800	18	52895300	52895800	0	rs1942264	1.966	rs2276195	0.071	-3.304	1.47191	30	1	top1.as	0.031	0.011	-1.47191	0.141
analysis/predict/WEIGHTS//chr18:52918600-52919050.wgt.RDat	chr18:52918600-52919050	18	52918600	52919050	0	rs1942264	1.966	rs41452747	0.0781	2.433	0.40116	20	1	top1.qtl	0.052	0.0014	0.40116	0.688
analysis/predict/WEIGHTS//chr18:53167850-53168250.wgt.RDat	chr18:53167850-53168250	18	53167850	53168250	0	rs9957668	4.082	rs10401120	-0.0347	-1.154	-1.91584	30	1	top1	0.049	0.0018	1.91584	0.0554
analysis/predict/WEIGHTS//chr18:53254600-53257700.wgt.RDat	chr18:53254600-53257700	18	53254600	53257700	0	rs13381608	4.99	rs590076	-0.0164	-2.216	-3.14118	13	4	lasso.as	0.037	0.0059	1.25732	0.209
analysis/predict/WEIGHTS//chr18:533550-535300.wgt.RDat	chr18:533550-535300	18	533550	535300	0	rs1893292	-2.163	rs601697	0.0141	-1.908	1.6185	18	2	lasso	0.043	0.0033	-1.35527	0.175
analysis/predict/WEIGHTS//chr18:53446950-53448100.wgt.RDat	chr18:53446950-53448100	18	53446950	53448100	0	rs17089932	4.753	rs9960987	0.0932	2.47	1.27679	22	6	lasso.plasma	0.1391	0.015	-0.62389	0.533
analysis/predict/WEIGHTS//chr18:5456700-5457100.wgt.RDat	chr18:5456700-5457100	18	5456700	5457100	0	rs2322096	-1.809	rs11081195	-0.0119	4.363	0.96386	35	1	top1.qtl	0.178	3.1e-09	0.96385	0.335
analysis/predict/WEIGHTS//chr18:55049600-55050000.wgt.RDat	chr18:55049600-55050000	18	55049600	55050000	0	rs170286	1.857	rs1153631	0.0127	-0.777	0.52174	26	1	top1	0.027	0.017	-0.52174	0.602
analysis/predict/WEIGHTS//chr18:55288100-55290000.wgt.RDat	chr18:55288100-55290000	18	55288100	55290000	0	rs12968882	3.368	rs2048953	-0.0034	-2.127	-0.29	16	1	top1.as	0.0946	0.0047	-0.15663	0.876
analysis/predict/WEIGHTS//chr18:55302450-55303500.wgt.RDat	chr18:55302450-55303500	18	55302450	55303500	0	rs12968116	4.328	rs1893673	0.353	-3.03	-2.20732	26	1	top1.qtl	0.4298	0.0063	2.20732	0.0273
analysis/predict/WEIGHTS//chr18:55324800-55327900.wgt.RDat	chr18:55324800-55327900	18	55324800	55327900	0	rs12968116	4.328	rs12958967	0.119	5.579	-0.1522	27	9	lasso	0.145	8.1e-06	0.35479	0.723
analysis/predict/WEIGHTS//chr18:55332700-55334250.wgt.RDat	chr18:55332700-55334250	18	55332700	55334250	0	rs12968116	4.328	rs317837	-0.00302	-3.883	-0.26042	26	6	lasso.plasma	0.076	0.00013	0.8432	0.399
analysis/predict/WEIGHTS//chr18:55443350-55444000.wgt.RDat	chr18:55443350-55444000	18	55443350	55444000	0	rs9958388	-2.673	rs7239484	-0.0167	1.548	-0.87786	30	1	top1.qtl	0.13	0.004	-0.57143	0.568
analysis/predict/WEIGHTS//chr18:55455400-55457000.wgt.RDat	chr18:55455400-55457000	18	55455400	55457000	0	rs7236632	-2.121	rs7236632	-0.017	-2.463	-2.12069	28	1	top1.as	0.1173	0.0093	2.12069	0.0339
analysis/predict/WEIGHTS//chr18:55467850-55471400.wgt.RDat	chr18:55467850-55471400	18	55467850	55471400	0	rs2019535	-1.887	rs2448796	-0.0067	2.515	-1.68539	24	1	top1.qtl	0.0274	0.016	-1.68539	0.0919
analysis/predict/WEIGHTS//chr18:55591350-55592250.wgt.RDat	chr18:55591350-55592250	18	55591350	55592250	0	rs17754379	1.315	rs17692725	0.0907	-4.981	-0.51	19	1	top1.qtl	0.14	2.3e-07	0.51	0.61
analysis/predict/WEIGHTS//chr18:55592300-55593000.wgt.RDat	chr18:55592300-55593000	18	55592300	55593000	0	rs17754379	1.315	rs17692725	0.446	-5.912	-0.51	19	1	top1	0.14	1.1e-07	0.51	0.61
analysis/predict/WEIGHTS//chr18:55647800-55648500.wgt.RDat	chr18:55647800-55648500	18	55647800	55648500	0	rs12454166	2.21	rs6566914	-0.0146	-4.81	0.73809	28	1	top1	0.199	2.9e-10	-0.7381	0.46
analysis/predict/WEIGHTS//chr18:55710850-55714450.wgt.RDat	chr18:55710850-55714450	18	55710850	55714450	0	rs12955136	-1.958	rs4286186	-0.00213	-2.312	1.06863	36	1	top1.qtl	0.062	0.00049	-1.06863	0.285
analysis/predict/WEIGHTS//chr18:55743450-55745300.wgt.RDat	chr18:55743450-55745300	18	55743450	55745300	0	rs12955136	-1.958	rs10439056	0.352	0.65	0.45251	30	1	top1	0.3519	0.0034	0.45251	0.651
analysis/predict/WEIGHTS//chr18:55810800-55811200.wgt.RDat	chr18:55810800-55811200	18	55810800	55811200	0	rs17064378	-2.098	rs543347	-0.0148	-2.616	-0.60331	43	1	top1	0.04	0.0042	0.60331	0.546
analysis/predict/WEIGHTS//chr18:55843950-55844900.wgt.RDat	chr18:55843950-55844900	18	55843950	55844900	0	rs12960965	-1.373	rs12458881	-0.0229	-1.819	-0.42727	31	1	top1.as	0.1263	0.014	-0.76596	0.444
analysis/predict/WEIGHTS//chr18:55868700-55870700.wgt.RDat	chr18:55868700-55870700	18	55868700	55870700	0	rs6566946	-1.325	rs522155	0.0345	4.064	-0.75581	21	4	lasso.plasma	0.045	0.0026	-0.30702	0.759
analysis/predict/WEIGHTS//chr18:55935900-55936650.wgt.RDat	chr18:55935900-55936650	18	55935900	55936650	0	rs17806239	2.024	rs6566953	-0.0136	-2.103	-0.29787	34	1	top1.as	0.1141	0.0023	0.52518	0.599
analysis/predict/WEIGHTS//chr18:55948850-55949550.wgt.RDat	chr18:55948850-55949550	18	55948850	55949550	0	rs17806239	2.024	rs17807652	0.107	4.727	-0.8824	34	6	lasso	0.15599	0.0013	-0.67622	0.499
analysis/predict/WEIGHTS//chr18:55950900-55955800.wgt.RDat	chr18:55950900-55955800	18	55950900	55955800	0	rs17806239	2.024	rs4941386	-0.00917	2.665	0.21591	35	1	top1.qtl	0.0779	0.0018	0.21591	0.829
analysis/predict/WEIGHTS//chr18:55988400-55989500.wgt.RDat	chr18:55988400-55989500	18	55988400	55989500	0	rs17807652	-0.882	rs17833989	-0.00426	-1.072	0.67442	34	1	top1.qtl	0.03	0.012	0.21591	0.829
analysis/predict/WEIGHTS//chr18:56004450-56005800.wgt.RDat	chr18:56004450-56005800	18	56004450	56005800	0	rs12604234	-0.853	rs3865419	-0.0105	-2.454	0.3625	35	1	top1.qtl	0.031	0.011	-0.39726	0.691
analysis/predict/WEIGHTS//chr18:56069250-56070500.wgt.RDat	chr18:56069250-56070500	18	56069250	56070500	0	rs4309483	-1.617	rs4940675	-0.00103	-2.59	-1.37037	20	1	top1.qtl	0.043	0.0034	1.59677	0.11
analysis/predict/WEIGHTS//chr18:56123700-56124100.wgt.RDat	chr18:56123700-56124100	18	56123700	56124100	0	rs4940693	-1.361	rs8099014	0.0247	-3.586	-1.09783	25	1	top1	0.035	0.0071	1.09783	0.272
analysis/predict/WEIGHTS//chr18:56142850-56144700.wgt.RDat	chr18:56142850-56144700	18	56142850	56144700	0	rs11152080	-1.4	rs4940716	-0.00916	2.993	0.1951	40	4	lasso	0.0433	0.0032	1.03918	0.299
analysis/predict/WEIGHTS//chr18:56211200-56211500.wgt.RDat	chr18:56211200-56211500	18	56211200	56211500	0	rs9948175	2.281	rs11872825	0.00135	-2.65	-0.26506	40	1	top1.as	0.041	0.0041	1.56364	0.118
analysis/predict/WEIGHTS//chr18:56236250-56237400.wgt.RDat	chr18:56236250-56237400	18	56236250	56237400	0	rs12150756	2.118	rs4940411	-0.0139	2.619	-0.76404	21	1	lasso.as	0.1533	0.0012	0.820225	0.412
analysis/predict/WEIGHTS//chr18:56337300-56339950.wgt.RDat	chr18:56337300-56339950	18	56337300	56339950	0	rs9783885	-2.232	rs9951174	-0.00639	2.5	-1.54819	20	1	top1.qtl	0.0494	0.0017	-1.5241	0.127
analysis/predict/WEIGHTS//chr18:56429100-56429500.wgt.RDat	chr18:56429100-56429500	18	56429100	56429500	0	rs4545915	2.143	rs2174619	0.0298	1.995	-0.52542	12	1	top1.qtl	0.0446	0.0028	0.54217	0.588
analysis/predict/WEIGHTS//chr18:56459100-56459500.wgt.RDat	chr18:56459100-56459500	18	56459100	56459500	0	rs8092519	3.777	rs12454598	0.146	-1.361	1.34286	23	1	top1	0.1462	0.0087	-1.34286	0.179
analysis/predict/WEIGHTS//chr18:56472000-56473850.wgt.RDat	chr18:56472000-56473850	18	56472000	56473850	0	rs8092519	3.777	rs8097863	0.0187	3.925	3.61224	21	1	top1.qtl	0.043	0.0032	3.76471	0.000167
analysis/predict/WEIGHTS//chr18:56517100-56518300.wgt.RDat	chr18:56517100-56518300	18	56517100	56518300	0	rs7507051	2.75	rs7239959	0.0539	4.49	2.7	20	1	top1	0.082	6.4e-05	2.7	0.00693
analysis/predict/WEIGHTS//chr18:56565650-56566250.wgt.RDat	chr18:56565650-56566250	18	56565650	56566250	0	rs937815	2.389	rs17694843	0.0686	2.314	0.42683	16	1	top1.as	0.1546	0.0018	0.42683	0.67
analysis/predict/WEIGHTS//chr18:56578800-56579450.wgt.RDat	chr18:56578800-56579450	18	56578800	56579450	0	rs937815	2.389	rs11152103	0.0902	2.777	1.8	10	1	top1	0.0902	0.011	1.8	0.0719
analysis/predict/WEIGHTS//chr18:56633000-56633600.wgt.RDat	chr18:56633000-56633600	18	56633000	56633600	0	rs17761698	2.743	rs7244106	-0.0265	-3.271	-1.73118	13	1	top1.qtl	0.051	0.0015	1.73118	0.0834
analysis/predict/WEIGHTS//chr18:56635250-56636000.wgt.RDat	chr18:56635250-56636000	18	56635250	56636000	0	rs17761698	2.743	rs7244106	0.0621	-4.224	-1.73118	15	1	top1	0.062	0.00049	1.73118	0.0834
analysis/predict/WEIGHTS//chr18:56642350-56643700.wgt.RDat	chr18:56642350-56643700	18	56642350	56643700	0	rs17761698	2.743	rs7244106	-0.00581	-3.882	-1.73118	19	1	top1.qtl	0.066	0.00033	1.73118	0.0834
analysis/predict/WEIGHTS//chr18:56674950-56675500.wgt.RDat	chr18:56674950-56675500	18	56674950	56675500	0	rs8095381	-2.946	rs17695084	0.0864	-1.709	-0.3494	34	1	top1	0.0864	0.015	0.3494	0.727
analysis/predict/WEIGHTS//chr18:56680100-56681250.wgt.RDat	chr18:56680100-56681250	18	56680100	56681250	0	rs8095381	-2.946	rs4638694	0.0108	-2.984	1.20988	36	1	top1	0.03	0.012	-1.20988	0.226
analysis/predict/WEIGHTS//chr18:56691750-56692900.wgt.RDat	chr18:56691750-56692900	18	56691750	56692900	0	rs8095381	-2.946	rs9807641	-0.00921	-3.731	-0.09353	36	1	top1.qtl	0.075	0.00013	0.09353	0.925
analysis/predict/WEIGHTS//chr18:56693300-56693800.wgt.RDat	chr18:56693300-56693800	18	56693300	56693800	0	rs12373323	4.245	rs9807641	0.0631	-2.961	-0.09353	34	1	top1	0.027	0.017	0.09353	0.925
analysis/predict/WEIGHTS//chr18:56708500-56710500.wgt.RDat	chr18:56708500-56710500	18	56708500	56710500	0	rs17757039	4.516	rs17757063	0.0421	-5.457	-2.40708	34	8	lasso.plasma	0.12	9.6e-07	1.07911	0.281
analysis/predict/WEIGHTS//chr18:56730150-56737300.wgt.RDat	chr18:56730150-56737300	18	56730150	56737300	0	rs12327532	5.765	rs17695267	0.0354	-4.217	-2.32143	51	31	lasso.as	0.1046	3e-05	4.51599	6.3e-06
analysis/predict/WEIGHTS//chr18:56737450-56737850.wgt.RDat	chr18:56737450-56737850	18	56737450	56737850	0	rs12327532	5.765	rs17695267	0.0327	-4.277	-2.32143	49	7	lasso.as	0.159	6.3e-05	2.52306	0.0116
analysis/predict/WEIGHTS//chr18:56742900-56743250.wgt.RDat	chr18:56742900-56743250	18	56742900	56743250	0	rs12327532	5.765	rs12327532	0.22	-5.175	5.76471	49	1	top1	0.22	4.3e-05	-5.76471	8.18e-09
analysis/predict/WEIGHTS//chr18:56754250-56754750.wgt.RDat	chr18:56754250-56754750	18	56754250	56754750	0	rs12327532	5.765	rs9958159	-0.0174	1.715	4.40741	48	1	top1.qtl	0.102	0.013	0.77778	0.437
analysis/predict/WEIGHTS//chr18:57170050-57170800.wgt.RDat	chr18:57170050-57170800	18	57170050	57170800	0	rs1944295	-1.284	rs11873758	-0.0123	1.049	-0.02778	37	1	top1	0.032	0.01	-0.02778	0.978
analysis/predict/WEIGHTS//chr18:57217350-57217900.wgt.RDat	chr18:57217350-57217900	18	57217350	57217900	0	rs1014480	1.552	rs2851871	0.129	5.123	0.79762	40	1	top1.qtl	0.14	1.5e-07	0.79762	0.425
analysis/predict/WEIGHTS//chr18:5894950-5896350.wgt.RDat	chr18:5894950-5896350	18	5894950	5896350	0	rs10502335	2.414	rs6506343	0.11	1.267	0.8375	27	1	top1	0.029	0.014	0.8375	0.402
analysis/predict/WEIGHTS//chr18:589500-589850.wgt.RDat	chr18:589500-589850	18	589500	589850	0	rs557685	2.469	rs2219281	0.336	3.529	0.37383	41	1	top1	0.336	0.0055	0.37383	0.709
analysis/predict/WEIGHTS//chr18:59209250-59209500.wgt.RDat	chr18:59209250-59209500	18	59209250	59209500	0	rs9783862	2.663	rs1539997	0.165	2.765	0.07407	23	1	top1.as	0.2511	0.01	-2.04054	0.0413
analysis/predict/WEIGHTS//chr18:59302900-59304550.wgt.RDat	chr18:59302900-59304550	18	59302900	59304550	0	rs12454424	2.49	rs9952336	0.0759	1.839	-1.1625	36	10	lasso	0.052	0.0014	-1.80792	0.0706
analysis/predict/WEIGHTS//chr18:59834450-59834950.wgt.RDat	chr18:59834450-59834950	18	59834450	59834950	0	rs13380898	-2.415	rs17062583	-0.0369	2.699	-0.14118	17	1	top1.qtl	0.048	0.0019	-1.39506	0.163
analysis/predict/WEIGHTS//chr18:59836850-59837150.wgt.RDat	chr18:59836850-59837150	18	59836850	59837150	0	rs13380898	-2.415	rs12326173	-0.0496	0.804	1.30233	17	1	top1	0.032	0.01	1.30233	0.193
analysis/predict/WEIGHTS//chr18:59869250-59870450.wgt.RDat	chr18:59869250-59870450	18	59869250	59870450	0	rs13380898	-2.415	rs11662963	0.167	-1.014	0.87879	17	1	top1	0.05	0.0016	-0.87879	0.38
analysis/predict/WEIGHTS//chr18:60092150-60093600.wgt.RDat	chr18:60092150-60093600	18	60092150	60093600	0	rs12607917	-2.674	rs12969806	-0.0211	-1.848	1.13953	43	1	top1.qtl	0.04	0.0043	1.41837	0.156
analysis/predict/WEIGHTS//chr18:60103100-60105550.wgt.RDat	chr18:60103100-60105550	18	60103100	60105550	0	rs12607917	-2.674	rs9953010	0.00405	3.672	0.56522	43	5	lasso.plasma	0.085	5.1e-05	0.45922	0.646
analysis/predict/WEIGHTS//chr18:60153050-60154250.wgt.RDat	chr18:60153050-60154250	18	60153050	60154250	0	rs17729530	1.771	rs4941139	-0.0142	-1.843	-0.39535	17	1	top1.as	0.1732	0.0005	1.2623	0.207
analysis/predict/WEIGHTS//chr18:60182400-60183900.wgt.RDat	chr18:60182400-60183900	18	60182400	60183900	0	rs17729530	1.771	rs17070072	0.00627	3.055	0.03571	16	1	top1.qtl	0.0338	0.0082	0.39535	0.693
analysis/predict/WEIGHTS//chr18:60221600-60222400.wgt.RDat	chr18:60221600-60222400	18	60221600	60222400	0	rs3744926	-1.381	rs2998	0.0911	-3.495	0.17424	27	1	top1.as	0.051	0.0014	0.42143	0.673
analysis/predict/WEIGHTS//chr18:60407550-60409400.wgt.RDat	chr18:60407550-60409400	18	60407550	60409400	0	rs8095915	1.444	rs8094614	0.137	1.605	0.94309	10	1	top1.qtl	0.06	0.00062	0.94309	0.346
analysis/predict/WEIGHTS//chr18:60741700-60742900.wgt.RDat	chr18:60741700-60742900	18	60741700	60742900	0	rs7350995	1.273	rs8088739	-0.00105	-1.537	0.01064	12	1	top1.as	0.06376	0.015	0.56383	0.573
analysis/predict/WEIGHTS//chr18:60844800-60846700.wgt.RDat	chr18:60844800-60846700	18	60844800	60846700	0	rs7230970	2.037	rs4941185	-0.00549	1.735	-0.9405	25	3	lasso	0.0609	0.00055	-0.50815	0.611
analysis/predict/WEIGHTS//chr18:60874300-60875050.wgt.RDat	chr18:60874300-60875050	18	60874300	60875050	0	rs720321	2.286	rs2062010	-0.0208	-3.262	-1.17021	19	3	lasso.plasma	0.034	0.0077	1.06893	0.285
analysis/predict/WEIGHTS//chr18:60883750-60885100.wgt.RDat	chr18:60883750-60885100	18	60883750	60885100	0	rs720321	2.286	rs4987774	0.189	2.813	-0.25545	22	1	top1.as	0.2074	0.0088	-0.25545	0.798
analysis/predict/WEIGHTS//chr18:60929500-60930750.wgt.RDat	chr18:60929500-60930750	18	60929500	60930750	0	rs9972996	1.856	rs12457893	-0.00917	1.649	1.5679	30	1	top1.as	0.0392	0.0048	1.13084	0.258
analysis/predict/WEIGHTS//chr18:60986450-60988750.wgt.RDat	chr18:60986450-60988750	18	60986450	60988750	0	rs1801018	-5.062	rs12953721	0.105	5.749	-4.4444	24	7	lasso	0.1658	0.00011	-4.72338	2.32e-06
analysis/predict/WEIGHTS//chr18:61013350-61014450.wgt.RDat	chr18:61013350-61014450	18	61013350	61014450	0	rs1541296	5.071	rs2850768	0.0538	-2.215	2.9604	20	1	top1.as	0.1832	0.011	-5.07059	3.97e-07
analysis/predict/WEIGHTS//chr18:61372200-61372750.wgt.RDat	chr18:61372200-61372750	18	61372200	61372750	0	rs2221511	-0.689	rs1395269	0.0603	3.379	0.02174	34	1	top1.qtl	0.545	0.0021	-0.38235	0.702
analysis/predict/WEIGHTS//chr18:61393050-61393900.wgt.RDat	chr18:61393050-61393900	18	61393050	61393900	0	rs2221511	-0.689	rs17071550	-0.0142	-2.003	0.40708	33	1	top1	0.054	0.0011	-0.40708	0.684
analysis/predict/WEIGHTS//chr18:61636750-61638700.wgt.RDat	chr18:61636750-61638700	18	61636750	61638700	0	rs3786343	-1.415	rs9949621	0.00451	3.779	-0.04211	27	1	top1.as	0.032	0.0095	-0.04211	0.966
analysis/predict/WEIGHTS//chr18:62388050-62388700.wgt.RDat	chr18:62388050-62388700	18	62388050	62388700	0	rs11872901	-1.068	rs10871573	-0.0137	-2.51	0.26829	25	1	top1	0.086	4.4e-05	-0.26829	0.788
analysis/predict/WEIGHTS//chr18:63154300-63154950.wgt.RDat	chr18:63154300-63154950	18	63154300	63154950	0	rs12970778	-1.84	rs7241038	-0.0305	-2.892	-1.7284	16	1	top1.qtl	0.048	0.0019	1.7284	0.0839
analysis/predict/WEIGHTS//chr18:63417500-63418750.wgt.RDat	chr18:63417500-63418750	18	63417500	63418750	0	rs12956148	0.686	rs7244243	0.0341	1.841	0.68605	15	1	top1.qtl	0.062	0.00051	0.68605	0.493
analysis/predict/WEIGHTS//chr18:63542650-63544450.wgt.RDat	chr18:63542650-63544450	18	63542650	63544450	0	rs17075315	2.124	rs2587406	0.0302	-0.75	-0.85308	24	1	top1.as	0.127	0.0096	-1.69942	0.0892
analysis/predict/WEIGHTS//chr18:63585350-63585700.wgt.RDat	chr18:63585350-63585700	18	63585350	63585700	0	rs2587438	-1.074	rs1976073	0.156	1.527	-1.04608	16	3	lasso.plasma	0.044	0.003	-0.5421	0.588
analysis/predict/WEIGHTS//chr18:65026850-65028050.wgt.RDat	chr18:65026850-65028050	18	65026850	65028050	0	rs8083699	2.692	rs7240846	0.145	1.867	2.0495	33	1	top1	0.1452	0.0097	2.0495	0.0404
analysis/predict/WEIGHTS//chr18:6540650-6541350.wgt.RDat	chr18:6540650-6541350	18	6540650	6541350	0	rs12607317	-2.196	rs8086391	-0.0625	-3.326	0.12941	37	1	top1.qtl	0.076	0.00012	-1.03571	0.3
analysis/predict/WEIGHTS//chr18:65896800-65897850.wgt.RDat	chr18:65896800-65897850	18	65896800	65897850	0	rs681725	1.841	rs12956292	-0.032	-2.625	-0.9195	29	4	lasso	0.1651	0.015	0.03619	0.971
analysis/predict/WEIGHTS//chr18:66023050-66023700.wgt.RDat	chr18:66023050-66023700	18	66023050	66023700	0	rs12457620	-1.886	rs12457620	0.0986	1.654	-1.88636	14	1	top1.qtl	0.03	0.012	-1.88636	0.0592
analysis/predict/WEIGHTS//chr18:6719700-6720300.wgt.RDat	chr18:6719700-6720300	18	6719700	6720300	0	rs7232028	0.864	rs4797256	-0.0211	-2.34	-0.60674	13	1	top1.as	0.1853	0.0013	0.43956	0.66
analysis/predict/WEIGHTS//chr18:6728650-6730800.wgt.RDat	chr18:6728650-6730800	18	6728650	6730800	0	rs7232028	0.864	rs6506429	-0.00467	-3.544	0.83951	16	1	top1.as	0.0641	0.00039	-0.83951	0.401
analysis/predict/WEIGHTS//chr18:67326250-67326650.wgt.RDat	chr18:67326250-67326650	18	67326250	67326650	0	rs3923754	-1.901	rs9953464	-0.0448	3.644	0	36	6	lasso.plasma	0.0742	0.00014	-0.34661	0.729
analysis/predict/WEIGHTS//chr18:6752150-6752950.wgt.RDat	chr18:6752150-6752950	18	6752150	6752950	0	rs9952364	-2.34	rs9964321	0.348	0.99	-1.48913	21	1	top1.as	0.3996	0.0038	-1.61702	0.106
analysis/predict/WEIGHTS//chr18:67955500-67957500.wgt.RDat	chr18:67955500-67957500	18	67955500	67957500	0	rs1484738	-2.174	rs723279	0.073	-1.521	-1.39091	23	1	top1	0.073	0.0038	1.39091	0.164
analysis/predict/WEIGHTS//chr18:6920150-6920700.wgt.RDat	chr18:6920150-6920700	18	6920150	6920700	0	rs10502350	-2.253	rs4486988	0.0208	3.385	1.12712	45	1	top1.as	0.2482	0.015	1.03571	0.3
analysis/predict/WEIGHTS//chr18:69547700-69548000.wgt.RDat	chr18:69547700-69548000	18	69547700	69548000	0	rs17085292	-1.49	rs4891963	-0.00443	-2.112	0.39773	16	1	top1.qtl	0.0315	0.01	0.94318	0.346
analysis/predict/WEIGHTS//chr18:6987900-6988900.wgt.RDat	chr18:6987900-6988900	18	6987900	6988900	0	rs633691	2.505	rs601239	-0.0199	3.371	-0.3871	59	10	lasso.plasma	0.058	0.00076	0.20293	0.839
analysis/predict/WEIGHTS//chr18:6989550-6990000.wgt.RDat	chr18:6989550-6990000	18	6989550	6990000	0	rs633691	2.505	rs601239	0.0873	3.915	-0.3871	59	1	top1.qtl	0.094	2.1e-05	-0.35354	0.724
analysis/predict/WEIGHTS//chr18:6990850-6991250.wgt.RDat	chr18:6990850-6991250	18	6990850	6991250	0	rs633691	2.505	rs601239	0.152	4.238	-0.3871	59	1	top1	0.152	0.0074	-0.3871	0.699
analysis/predict/WEIGHTS//chr18:6991300-6993000.wgt.RDat	chr18:6991300-6993000	18	6991300	6993000	0	rs11081290	-2.34	rs611183	-0.01	3.353	0.56557	58	9	lasso.plasma	0.041	0.004	-0.21794	0.827
analysis/predict/WEIGHTS//chr18:6993100-6995700.wgt.RDat	chr18:6993100-6995700	18	6993100	6995700	0	rs11081290	-2.34	rs4239330	0.127	6.389	-1.1099	60	17	lasso	0.13	3.3e-07	0.41185	0.68
analysis/predict/WEIGHTS//chr18:7002850-7003600.wgt.RDat	chr18:7002850-7003600	18	7002850	7003600	0	rs11081290	-2.34	rs12965358	0.0314	4.285	-0.15569	62	11	lasso.plasma	0.106	5.6e-06	-0.09065	0.928
analysis/predict/WEIGHTS//chr18:7003650-7005150.wgt.RDat	chr18:7003650-7005150	18	7003650	7005150	0	rs11081290	-2.34	rs12965358	0.166	6.151	-0.15569	62	7	lasso.plasma	0.157	2.9e-08	-0.38454	0.701
analysis/predict/WEIGHTS//chr18:70856600-70858000.wgt.RDat	chr18:70856600-70858000	18	70856600	70858000	0	rs17813291	-1.596	rs6566703	0.0529	-1.855	-0.09302	12	1	top1.qtl	0.032	0.01	-1.59615	0.11
analysis/predict/WEIGHTS//chr18:711200-713500.wgt.RDat	chr18:711200-713500	18	711200	713500	0	rs2847603	-1.922	rs7228136	0.014	-3.601	1.14815	30	1	top1.as	0.0272	0.016	-1.16049	0.246
analysis/predict/WEIGHTS//chr18:71814550-71816450.wgt.RDat	chr18:71814550-71816450	18	71814550	71816450	0	rs12959980	2.519	rs12605204	-0.0276	-3.452	1.71186	17	1	top1.qtl	0.0647	0.00037	-1.71186	0.0869
analysis/predict/WEIGHTS//chr18:71833900-71834200.wgt.RDat	chr18:71833900-71834200	18	71833900	71834200	0	rs12959980	2.519	rs1614230	0.076	2.97	1.38824	27	1	top1	0.035	0.0073	1.38824	0.165
analysis/predict/WEIGHTS//chr18:71864600-71865600.wgt.RDat	chr18:71864600-71865600	18	71864600	71865600	0	rs11151933	-3.753	rs948798	-0.0191	2.378	0.85417	31	1	top1.qtl	0.052	0.0013	0.85417	0.393
analysis/predict/WEIGHTS//chr18:71884500-71884950.wgt.RDat	chr18:71884500-71884950	18	71884500	71884950	0	rs11151933	-3.753	rs1788648	-0.016	1.352	1.6	35	1	top1	0.031	0.01	1.6	0.11
analysis/predict/WEIGHTS//chr18:71922150-71923250.wgt.RDat	chr18:71922150-71923250	18	71922150	71923250	0	rs1024906	-1.488	rs7238987	0.161	5.084	-0.03604	40	12	lasso.as	0.321	1.6e-05	-0.010243	0.992
analysis/predict/WEIGHTS//chr18:71923700-71924100.wgt.RDat	chr18:71923700-71924100	18	71923700	71924100	0	rs1024906	-1.488	rs2156327	0.321	-3.995	-1.27559	41	1	top1	0.321	0.0067	1.27559	0.202
analysis/predict/WEIGHTS//chr18:71927350-71928050.wgt.RDat	chr18:71927350-71928050	18	71927350	71928050	0	rs1024906	-1.488	rs1790821	0.0609	3.62	-0.74725	38	2	lasso.as	0.032	0.01	-0.810275	0.418
analysis/predict/WEIGHTS//chr18:71936350-71936950.wgt.RDat	chr18:71936350-71936950	18	71936350	71936950	0	rs1558949	-1.522	rs1788571	-0.0226	1.056	-0.76667	34	1	top1	0.038	0.0052	-0.76667	0.443
analysis/predict/WEIGHTS//chr18:71944750-71946650.wgt.RDat	chr18:71944750-71946650	18	71944750	71946650	0	rs1558949	-1.522	rs9953007	-0.0182	-3.626	-0.92222	29	1	top1.qtl	0.061	0.00054	1.18391	0.236
analysis/predict/WEIGHTS//chr18:72036000-72036650.wgt.RDat	chr18:72036000-72036650	18	72036000	72036650	0	rs12454000	-1.344	rs17234039	0.0693	1.348	-0.9292	39	1	top1.qtl	0.047	0.0022	-0.04237	0.966
analysis/predict/WEIGHTS//chr18:72162650-72164750.wgt.RDat	chr18:72162650-72164750	18	72162650	72164750	0	rs8083001	1.418	rs3794954	-0.00267	-3.636	1.38372	37	1	top1.qtl	0.053	0.0012	-1.38372	0.166
analysis/predict/WEIGHTS//chr18:72166150-72169450.wgt.RDat	chr18:72166150-72169450	18	72166150	72169450	0	rs8083001	1.418	rs8083001	0.0257	-5.551	1.41837	33	1	top1	0.194	5e-10	-1.41837	0.156
analysis/predict/WEIGHTS//chr18:72879800-72880500.wgt.RDat	chr18:72879800-72880500	18	72879800	72880500	0	rs637318	1.818	rs1828098	0.142	3.238	0.26966	34	1	top1	0.039	0.0047	0.26966	0.787
analysis/predict/WEIGHTS//chr18:7369900-7371350.wgt.RDat	chr18:7369900-7371350	18	7369900	7371350	0	rs12606245	-1.566	rs8089269	0.00262	3.837	0.23577	43	1	top1	0.0852	4.8e-05	0.23577	0.814
analysis/predict/WEIGHTS//chr18:73977650-73978750.wgt.RDat	chr18:73977650-73978750	18	73977650	73978750	0	rs7506923	0.913	rs8086184	0.0146	-0.436	-0.63043	13	1	top1.qtl	0.049	0.0018	-0.71739	0.473
analysis/predict/WEIGHTS//chr18:74141150-74141750.wgt.RDat	chr18:74141150-74141750	18	74141150	74141750	0	rs17270196	-1.359	rs2848958	0.291	-1.88	0.44048	12	1	top1.qtl	0.043	0.0032	0.10345	0.918
analysis/predict/WEIGHTS//chr18:74162350-74163900.wgt.RDat	chr18:74162350-74163900	18	74162350	74163900	0	rs17270196	-1.359	rs2848958	-0.0448	-1.429	0.44048	13	1	top1.qtl	0.066	0.00032	-0.44048	0.66
analysis/predict/WEIGHTS//chr18:74202500-74204850.wgt.RDat	chr18:74202500-74204850	18	74202500	74204850	0	rs4891164	-2.455	rs689722	0.0271	-2.789	1.1165	26	3	lasso.plasma	0.0511	0.009	-0.90532	0.365
analysis/predict/WEIGHTS//chr18:74207500-74207950.wgt.RDat	chr18:74207500-74207950	18	74207500	74207950	0	rs4891164	-2.455	rs6565887	-0.0236	1.569	-1.0355	25	3	lasso.as	0.043	0.0033	0.471946	0.637
analysis/predict/WEIGHTS//chr18:74331100-74332750.wgt.RDat	chr18:74331100-74332750	18	74331100	74332750	0	rs8090014	-1.857	rs3829636	-0.00852	1.739	-0.11765	26	1	top1.qtl	0.03	0.012	1.22989	0.219
analysis/predict/WEIGHTS//chr18:74382200-74382950.wgt.RDat	chr18:74382200-74382950	18	74382200	74382950	0	rs17059738	2.647	rs8089855	0.0299	3.508	0.74834	35	6	lasso.plasma	0.034	0.0083	1.11926	0.263
analysis/predict/WEIGHTS//chr18:74499400-74500050.wgt.RDat	chr18:74499400-74500050	18	74499400	74500050	0	rs4640270	-4.405	rs7239352	0.218	-1.677	-1.08602	24	1	top1.as	0.068	0.00026	-0.875	0.382
analysis/predict/WEIGHTS//chr18:7459800-7460900.wgt.RDat	chr18:7459800-7460900	18	7459800	7460900	0	rs4798567	-1.813	rs486439	-0.0305	-1.742	-0.312	34	1	top1.as	0.026	0.017	0.21138	0.833
analysis/predict/WEIGHTS//chr18:74767850-74768600.wgt.RDat	chr18:74767850-74768600	18	74767850	74768600	0	rs470212	-2.69	rs12607027	0.0533	3.083	1.5	38	1	top1.as	0.1649	0.00026	-1.12941	0.259
analysis/predict/WEIGHTS//chr18:74798950-74800000.wgt.RDat	chr18:74798950-74800000	18	74798950	74800000	0	rs1630958	2.742	rs1667918	-0.00173	1.737	0.16535	35	2	lasso.as	0.032	0.0098	-1.51623	0.129
analysis/predict/WEIGHTS//chr18:74826000-74828050.wgt.RDat	chr18:74826000-74828050	18	74826000	74828050	0	rs1630958	2.742	rs4890893	0.023	1.608	0.28873	29	1	top1.qtl	0.0367	0.0062	0.28873	0.773
analysis/predict/WEIGHTS//chr18:74974800-74976100.wgt.RDat	chr18:74974800-74976100	18	74974800	74976100	0	rs5381	1.082	rs1944545	0.0199	-2.449	-0.27397	28	1	top1.as	0.1167	0.016	-0.31944	0.749
analysis/predict/WEIGHTS//chr18:75085650-75086200.wgt.RDat	chr18:75085650-75086200	18	75085650	75086200	0	rs3861284	3.044	rs7229090	0.368	-3.915	-2.65909	33	8	lasso.plasma	0.061	0.00052	1.74668	0.0807
analysis/predict/WEIGHTS//chr18:75086250-75086900.wgt.RDat	chr18:75086250-75086900	18	75086250	75086900	0	rs3861284	3.044	rs11151038	-0.0127	3.869	0.85859	33	1	top1	0.107	5.2e-06	0.85859	0.391
analysis/predict/WEIGHTS//chr18:75388800-75389800.wgt.RDat	chr18:75388800-75389800	18	75388800	75389800	0	rs487355	2.777	rs684221	0.0763	-4.185	-0.5714	46	2	lasso	0.0292	0.013	0.12339	0.902
analysis/predict/WEIGHTS//chr18:76302450-76303250.wgt.RDat	chr18:76302450-76303250	18	76302450	76303250	0	rs6506838	-1.711	rs1866337	0.0289	5.405	1.18519	18	1	top1.qtl	0.16	2e-08	1.18519	0.236
analysis/predict/WEIGHTS//chr18:76398500-76399950.wgt.RDat	chr18:76398500-76399950	18	76398500	76399950	0	rs2931068	2.976	rs2002842	-0.0266	-2.538	-1.34146	25	9	lasso.plasma	0.045	0.0027	1.48434	0.138
analysis/predict/WEIGHTS//chr18:76528650-76529800.wgt.RDat	chr18:76528650-76529800	18	76528650	76529800	0	rs11081652	3.1	rs4799200	-0.0423	3.142	1.14793	23	8	lasso.plasma	0.061	0.00053	0.14258	0.887
analysis/predict/WEIGHTS//chr18:76713100-76714200.wgt.RDat	chr18:76713100-76714200	18	76713100	76714200	0	rs1789250	5.266	rs8084523	0.176	-2.604	-0.07087	19	1	top1	0.1764	0.0057	0.07087	0.944
analysis/predict/WEIGHTS//chr18:76940600-76941200.wgt.RDat	chr18:76940600-76941200	18	76940600	76941200	0	rs12606298	-3.812	rs9957924	-0.0372	-2.589	0.08861	19	1	top1.as	0.2583	0.004	0.2125	0.832
analysis/predict/WEIGHTS//chr18:76959350-76960950.wgt.RDat	chr18:76959350-76960950	18	76959350	76960950	0	rs12455772	-3.747	rs9961256	-0.024	-1.662	1.95833	15	1	top1.as	0.1897	0.0029	-0.2125	0.832
analysis/predict/WEIGHTS//chr18:76977600-76979300.wgt.RDat	chr18:76977600-76979300	18	76977600	76979300	0	rs1483161	-4.103	rs1483161	-0.0352	-2.35	-4.10309	11	1	top1	0.052	0.0013	4.10309	4.08e-05
analysis/predict/WEIGHTS//chr18:77094350-77095600.wgt.RDat	chr18:77094350-77095600	18	77094350	77095600	0	rs2068647	-4.574	rs7235858	0.132	-5.763	1.28571	22	1	top1	0.19	9.2e-10	-1.28571	0.199
analysis/predict/WEIGHTS//chr18:77153300-77155200.wgt.RDat	chr18:77153300-77155200	18	77153300	77155200	0	rs9953344	-2.552	rs2850724	-0.00686	1.878	-2.36709	30	1	top1	0.0355	0.0069	-2.36709	0.0179
analysis/predict/WEIGHTS//chr18:77163400-77164050.wgt.RDat	chr18:77163400-77164050	18	77163400	77164050	0	rs9953344	-2.552	rs1562724	0.00217	-1.986	0.01361	24	1	lasso.plasma	0.235	1.7e-05	-0.01361	0.989
analysis/predict/WEIGHTS//chr18:77256650-77257100.wgt.RDat	chr18:77256650-77257100	18	77256650	77257100	0	rs1667670	-0.966	rs440085	0.0251	-2.165	-0.27723	21	15	lasso.as	0.4062	2.2e-05	-0.241683	0.809
analysis/predict/WEIGHTS//chr18:77266350-77266600.wgt.RDat	chr18:77266350-77266600	18	77266350	77266600	0	rs308527	1	rs11663866	-0.0216	-1.847	0.07143	27	1	top1.qtl	0.222	0.0033	-0.65168	0.515
analysis/predict/WEIGHTS//chr18:77300050-77301600.wgt.RDat	chr18:77300050-77301600	18	77300050	77301600	0	rs7233804	2.726	rs12959273	-0.011	3.365	-0.02273	18	1	top1	0.032	0.01	-0.02273	0.982
analysis/predict/WEIGHTS//chr18:77327150-77328550.wgt.RDat	chr18:77327150-77328550	18	77327150	77328550	0	rs7233804	2.726	rs515754	-0.0297	-2.584	1.32967	21	5	lasso.as	0.029	0.013	-0.493522	0.622
analysis/predict/WEIGHTS//chr18:77389850-77391000.wgt.RDat	chr18:77389850-77391000	18	77389850	77391000	0	rs649867	0.958	rs7231598	0.0387	2.654	0.21429	19	8	lasso.as	0.0647	0.0062	0.679459	0.497
analysis/predict/WEIGHTS//chr18:77417000-77418100.wgt.RDat	chr18:77417000-77418100	18	77417000	77418100	0	rs649867	0.958	rs2460386	-0.0316	-3.258	0.55446	15	1	top1	0.064	0.00041	-0.55445	0.579
analysis/predict/WEIGHTS//chr18:77583550-77583800.wgt.RDat	chr18:77583550-77583800	18	77583550	77583800	0	rs1239771	1.063	rs635436	0.0807	-3.306	-0.6818	13	3	lasso	0.038	0.0054	1.1367	0.256
analysis/predict/WEIGHTS//chr18:77747650-77749550.wgt.RDat	chr18:77747650-77749550	18	77747650	77749550	0	rs11661922	-2.645	rs11081576	0.0276	-3.82	0.84404	23	2	lasso.plasma	0.052	0.008	-0.53362	0.594
analysis/predict/WEIGHTS//chr18:77793000-77795150.wgt.RDat	chr18:77793000-77795150	18	77793000	77795150	0	rs9967507	-2.731	rs3744873	-0.00833	-3.663	-2.66667	26	1	top1.qtl	0.0503	0.0016	2.62366	0.0087
analysis/predict/WEIGHTS//chr18:77866650-77868200.wgt.RDat	chr18:77866650-77868200	18	77866650	77868200	0	rs4799131	1.548	rs488292	-0.00756	-2.507	1.37634	19	1	top1	0.0695	0.00023	-1.37634	0.169
analysis/predict/WEIGHTS//chr18:77876000-77876700.wgt.RDat	chr18:77876000-77876700	18	77876000	77876700	0	rs4799131	1.548	rs11662458	0.0584	-3.302	0.78652	21	1	top1	0.031	0.011	-0.78652	0.432
analysis/predict/WEIGHTS//chr18:778850-779200.wgt.RDat	chr18:778850-779200	18	778850	779200	0	rs3865404	1.383	rs7232858	0.461	2.217	-0.10476	16	1	top1.as	0.5887	0.003	-0.10476	0.917
analysis/predict/WEIGHTS//chr18:77905000-77906950.wgt.RDat	chr18:77905000-77906950	18	77905000	77906950	0	rs3744877	-1.244	rs1132560	-0.00179	3.629	0.45217	20	1	top1	0.0494	0.0017	0.45217	0.651
analysis/predict/WEIGHTS//chr18:77934150-77935150.wgt.RDat	chr18:77934150-77935150	18	77934150	77935150	0	rs8091035	-1.622	rs1132560	0.122	-0.701	0.45217	19	1	top1	0.1224	0.012	-0.45217	0.651
analysis/predict/WEIGHTS//chr18:7840550-7841250.wgt.RDat	chr18:7840550-7841250	18	7840550	7841250	0	rs17557788	1.218	rs10502362	-0.0267	-2.35	-0.06098	23	1	top1.as	0.325	0.00011	0.04386	0.965
analysis/predict/WEIGHTS//chr18:7902100-7902500.wgt.RDat	chr18:7902100-7902500	18	7902100	7902500	0	rs7236256	1.115	rs16952633	0.0261	-1.557	-0.5588	15	4	lasso	0.036	0.0066	1.0474	0.295
analysis/predict/WEIGHTS//chr18:7958200-7959300.wgt.RDat	chr18:7958200-7959300	18	7958200	7959300	0	rs1443618	-1.29	rs17567141	0.0982	-3.107	0.15663	26	1	top1	0.098	0.0072	-0.15663	0.876
analysis/predict/WEIGHTS//chr18:8078000-8078550.wgt.RDat	chr18:8078000-8078550	18	8078000	8078550	0	rs1468707	-0.771	rs2230601	-0.0198	3.436	-0.61728	19	1	top1.qtl	0.061	0.00054	-0.61728	0.537
analysis/predict/WEIGHTS//chr18:8080250-8081150.wgt.RDat	chr18:8080250-8081150	18	8080250	8081150	0	rs1468707	-0.771	rs2230601	0.0232	3.901	-0.61728	19	4	lasso.as	0.063	0.00045	0.397826	0.691
analysis/predict/WEIGHTS//chr18:8081500-8081900.wgt.RDat	chr18:8081500-8081900	18	8081500	8081900	0	rs1468707	-0.771	rs2230601	-0.0264	2.228	-0.61728	19	1	top1	0.035	0.0071	-0.61728	0.537
analysis/predict/WEIGHTS//chr18:8120400-8121000.wgt.RDat	chr18:8120400-8121000	18	8120400	8121000	0	rs689319	-1.282	rs507445	-0.0716	2.459	-0.12941	19	1	top1	0.04	0.0045	-0.12941	0.897
analysis/predict/WEIGHTS//chr18:8327300-8327900.wgt.RDat	chr18:8327300-8327900	18	8327300	8327900	0	rs8093169	1.91	rs8093169	-0.0655	3.508	1.91011	39	1	top1.qtl	0.083	6e-05	1.91011	0.0561
analysis/predict/WEIGHTS//chr18:8340750-8343100.wgt.RDat	chr18:8340750-8343100	18	8340750	8343100	0	rs686693	-2.2	rs595649	0.0755	5.409	1.21951	57	1	top1.qtl	0.105	6.8e-06	1.21951	0.223
analysis/predict/WEIGHTS//chr18:8615450-8616150.wgt.RDat	chr18:8615450-8616150	18	8615450	8616150	0	rs321654	3.168	rs11081400	0.29	2.791	-1.23529	32	1	top1	0.2904	0.0069	-1.23529	0.217
analysis/predict/WEIGHTS//chr18:8623650-8624200.wgt.RDat	chr18:8623650-8624200	18	8623650	8624200	0	rs321654	3.168	rs7505175	0.173	-2.417	-0.50575	33	1	top1.as	0.2003	0.0077	0.50575	0.613
analysis/predict/WEIGHTS//chr18:8685000-8686300.wgt.RDat	chr18:8685000-8686300	18	8685000	8686300	0	rs598417	2.379	rs539715	0.244	-1.803	2.37121	19	1	top1	0.2436	0.014	-2.37121	0.0177
analysis/predict/WEIGHTS//chr18:8703550-8706850.wgt.RDat	chr18:8703550-8706850	18	8703550	8706850	0	rs1249489	1.849	rs11081404	0.0626	-4.142	-1.33333	23	1	top1	0.063	0.0035	1.33333	0.182
analysis/predict/WEIGHTS//chr18:8741600-8742350.wgt.RDat	chr18:8741600-8742350	18	8741600	8742350	0	rs12953371	-1.374	rs12606074	0.1	5.31	-0.09375	26	1	top1.qtl	0.14	1.1e-07	-0.09375	0.925
analysis/predict/WEIGHTS//chr18:9055450-9056050.wgt.RDat	chr18:9055450-9056050	18	9055450	9056050	0	rs12606686	-2.234	rs9951585	-0.023	2.088	-0.38384	22	1	top1.as	0.3947	0.0071	1.13636	0.256
analysis/predict/WEIGHTS//chr18:9067500-9068750.wgt.RDat	chr18:9067500-9068750	18	9067500	9068750	0	rs16954758	-2.185	rs1784763	0.158	-1.136	1.3222	22	1	lasso	0.4833	0.01	-0.0916	0.927
analysis/predict/WEIGHTS//chr18:9101850-9105500.wgt.RDat	chr18:9101850-9105500	18	9101850	9105500	0	rs11661711	-2.536	rs2279992	0.0674	5.326	-0.8	16	6	lasso.plasma	0.098	1.3e-05	-0.40458	0.686
analysis/predict/WEIGHTS//chr18:9116700-9118000.wgt.RDat	chr18:9116700-9118000	18	9116700	9118000	0	rs4798772	-2.778	rs4148965	0.00442	-3.537	-1.85393	14	1	top1.qtl	0.0682	0.00026	1.85393	0.0637
analysis/predict/WEIGHTS//chr18:9275000-9276850.wgt.RDat	chr18:9275000-9276850	18	9275000	9276850	0	rs7228251	-2.602	rs1046483	-0.0263	1.864	-1.58904	14	1	top1.qtl	0.034	0.0082	-1.58904	0.112
analysis/predict/WEIGHTS//chr18:9333700-9335650.wgt.RDat	chr18:9333700-9335650	18	9333700	9335650	0	rs3859293	-1.727	rs12456408	-0.000487	2.726	-0.94898	13	1	top1.qtl	0.0722	0.011	-0.94898	0.343
analysis/predict/WEIGHTS//chr18:9427800-9429450.wgt.RDat	chr18:9427800-9429450	18	9427800	9429450	0	rs7233885	1.849	rs751355	-0.0216	4.44	0.39081	20	1	top1.qtl	0.205	1.4e-10	0.39081	0.696
analysis/predict/WEIGHTS//chr18:9474200-9476800.wgt.RDat	chr18:9474200-9476800	18	9474200	9476800	0	rs7231518	-2.129	rs9960523	-0.0074	1.781	2.04545	30	1	top1.qtl	0.036	0.0065	-1.73653	0.0825
analysis/predict/WEIGHTS//chr18:9505750-9506950.wgt.RDat	chr18:9505750-9506950	18	9505750	9506950	0	rs328998	-1.687	rs12454987	0.0032	-1.605	0.40404	25	1	top1	0.0322	0.0096	-0.40404	0.686
analysis/predict/WEIGHTS//chr18:9609100-9609600.wgt.RDat	chr18:9609100-9609600	18	9609100	9609600	0	rs7239083	2.842	rs7231531	0.0179	0.933	2.82014	22	1	top1	0.027	0.016	2.82014	0.0048
analysis/predict/WEIGHTS//chr18:9632050-9632500.wgt.RDat	chr18:9632050-9632500	18	9632050	9632500	0	rs7239083	2.842	rs7243701	0.108	-2.152	0.0448	30	16	lasso	0.049	0.0017	0.34888	0.727
analysis/predict/WEIGHTS//chr18:9672750-9673250.wgt.RDat	chr18:9672750-9673250	18	9672750	9673250	0	rs621707	1.356	rs12457551	0.0104	-1.496	0.49425	28	1	top1.as	0.028	0.015	0.22989	0.818
analysis/predict/WEIGHTS//chr18:9707400-9709250.wgt.RDat	chr18:9707400-9709250	18	9707400	9709250	0	rs930841	1.577	rs9960800	0.0819	3.581	-0.09783	33	1	top1	0.082	0.0024	-0.09783	0.922
analysis/predict/WEIGHTS//chr18:9796950-9797700.wgt.RDat	chr18:9796950-9797700	18	9796950	9797700	0	rs4798853	-2.456	rs733569	-0.0541	3.921	-0.2697	34	2	lasso	0.079	8.9e-05	1.21047	0.226
analysis/predict/WEIGHTS//chr18:9803550-9805150.wgt.RDat	chr18:9803550-9805150	18	9803550	9805150	0	rs4798853	-2.456	rs733569	0.296	8.372	-0.26966	32	1	top1	0.24	4.3e-12	-0.26966	0.787
analysis/predict/WEIGHTS//chr18:9808550-9809450.wgt.RDat	chr18:9808550-9809450	18	9808550	9809450	0	rs4798853	-2.456	rs2299842	0.119	-5.432	-1.70339	33	1	top1	0.15	7.9e-08	1.70339	0.0885
analysis/predict/WEIGHTS//chr18:9849150-9850500.wgt.RDat	chr18:9849150-9850500	18	9849150	9850500	0	rs764372	-2.283	rs508816	0.121	-5.471	-0.65556	44	1	top1.qtl	0.131	0.00091	0.65556	0.512
analysis/predict/WEIGHTS//chr18:9854650-9856150.wgt.RDat	chr18:9854650-9856150	18	9854650	9856150	0	rs9304048	2.149	rs1065571	-0.00582	3.351	-0.66489	46	1	top1.qtl	0.048	0.0019	0.41935	0.675
analysis/predict/WEIGHTS//chr19:10117300-10118550.wgt.RDat	chr19:10117300-10118550	19	10117300	10118550	0	rs749259	-1.605	rs2287804	0.0126	2.105	1.11828	29	1	top1.as	0.078	0.003	1.07527	0.282
analysis/predict/WEIGHTS//chr19:1019800-1022350.wgt.RDat	chr19:1019800-1022350	19	1019800	1022350	0	rs11085234	2.471	rs7253254	0.000122	-2.682	-1	30	11	lasso.plasma	0.0305	0.011	0.00125	0.999
analysis/predict/WEIGHTS//chr19:10216350-10218200.wgt.RDat	chr19:10216350-10218200	19	10216350	10218200	0	rs3760755	-2.205	rs4804122	0.111	-0.676	1.67073	20	1	top1	0.111	0.0054	-1.67073	0.0948
analysis/predict/WEIGHTS//chr19:10245450-10247200.wgt.RDat	chr19:10245450-10247200	19	10245450	10247200	0	rs3826785	-2.121	rs3826784	-0.0142	1.602	0.75294	18	1	top1.as	0.032	0.0096	-2.07317	0.0382
analysis/predict/WEIGHTS//chr19:1037600-1038850.wgt.RDat	chr19:1037600-1038850	19	1037600	1038850	0	rs11085234	2.471	rs2189526	-0.0116	3.522	-0.41121	23	3	lasso	0.046	0.0024	-0.3346	0.738
analysis/predict/WEIGHTS//chr19:10425850-10427150.wgt.RDat	chr19:10425850-10427150	19	10425850	10427150	0	rs12150978	-2.713	rs2304240	-0.00925	-1.435	-1.04386	29	1	top1.qtl	0.0507	0.0015	0.93056	0.352
analysis/predict/WEIGHTS//chr19:10589400-10590400.wgt.RDat	chr19:10589400-10590400	19	10589400	10590400	0	rs7256672	-1.632	rs4804134	-0.0299	2.872	-1.30488	11	1	top1.as	0.035	0.0076	-1.30488	0.192
analysis/predict/WEIGHTS//chr19:10627650-10628800.wgt.RDat	chr19:10627650-10628800	19	10627650	10628800	0	rs10416073	1.778	rs34924007	0.00524	3.332	-0.81188	18	1	top1	0.0373	0.0058	-0.81188	0.417
analysis/predict/WEIGHTS//chr19:10653950-10655700.wgt.RDat	chr19:10653950-10655700	19	10653950	10655700	0	rs892084	1.953	rs7248036	0.059641	2.749	-0.2619	24	4	lasso.as	0.10018	0.0017	-1.62883	0.103
analysis/predict/WEIGHTS//chr19:10665100-10665550.wgt.RDat	chr19:10665100-10665550	19	10665100	10665550	0	rs892084	1.953	rs4371270	-0.0595	-1.94	-0.88889	28	1	top1.qtl	0.027	0.016	1.85882	0.0631
analysis/predict/WEIGHTS//chr19:10666000-10666500.wgt.RDat	chr19:10666000-10666500	19	10666000	10666500	0	rs892084	1.953	rs3087689	-0.0231	3.02	1.64045	27	1	top1	0.046	0.0024	1.64045	0.101
analysis/predict/WEIGHTS//chr19:10675850-10677600.wgt.RDat	chr19:10675850-10677600	19	10675850	10677600	0	rs892084	1.953	rs6511703	-0.00968	-2.255	-0.5	30	1	top1.qtl	0.0321	0.0097	0.5	0.617
analysis/predict/WEIGHTS//chr19:10713000-10715600.wgt.RDat	chr19:10713000-10715600	19	10713000	10715600	0	rs10418550	-1.517	rs8107703	-0.00802	1.551	0.62567	17	6	lasso	0.0649	0.0059	-0.84962	0.396
analysis/predict/WEIGHTS//chr19:1074300-1076400.wgt.RDat	chr19:1074300-1076400	19	1074300	1076400	0	rs3787016	2.574	rs3752240	-0.00756	-2.171	1.17442	25	1	top1.qtl	0.0387	0.005	-0.35632	0.722
analysis/predict/WEIGHTS//chr19:10780400-10781100.wgt.RDat	chr19:10780400-10781100	19	10780400	10781100	0	rs11085743	-0.701	rs7250071	-0.0207	-2.769	-0.67816	13	1	top1	0.048	0.0019	0.67816	0.498
analysis/predict/WEIGHTS//chr19:10851000-10851600.wgt.RDat	chr19:10851000-10851600	19	10851000	10851600	0	rs8105939	-1.763	rs10775614	-0.0325	1.418	0.8046	17	1	top1.qtl	0.033	0.0087	0.72362	0.469
analysis/predict/WEIGHTS//chr19:10861500-10863000.wgt.RDat	chr19:10861500-10863000	19	10861500	10863000	0	rs11671653	-1.763	rs10414743	-0.0172	-1.232	0.15385	18	1	top1.as	0.197	0.012	1.67308	0.0943
analysis/predict/WEIGHTS//chr19:1094500-1095900.wgt.RDat	chr19:1094500-1095900	19	1094500	1095900	0	rs3787016	2.574	rs1109555	-0.00395	2.285	0.24752	25	1	top1.qtl	0.0331	0.0088	0.24752	0.805
analysis/predict/WEIGHTS//chr19:10945550-10947650.wgt.RDat	chr19:10945550-10947650	19	10945550	10947650	0	rs17001002	1.815	rs11673064	-0.0194	1.279	-1.37671	8	1	top1.as	0.1252	0.0068	-1.37671	0.169
analysis/predict/WEIGHTS//chr19:10981000-10981800.wgt.RDat	chr19:10981000-10981800	19	10981000	10981800	0	rs11670365	-1.384	rs1541596	0.00397	-1.671	1.21951	11	1	top1.qtl	0.075	0.00013	-1.21951	0.223
analysis/predict/WEIGHTS//chr19:11001700-11003350.wgt.RDat	chr19:11001700-11003350	19	11001700	11003350	0	rs11670365	-1.384	rs12977506	0.065976	2.789	0.66304	12	1	lasso.as	0.1035	0.01	-1.33735	0.181
analysis/predict/WEIGHTS//chr19:11051750-11052900.wgt.RDat	chr19:11051750-11052900	19	11051750	11052900	0	rs2288843	-1.272	rs2304088	-0.0323	1.206	0.2809	11	6	lasso	0.052	0.0013	1.34543	0.178
analysis/predict/WEIGHTS//chr19:11070350-11073000.wgt.RDat	chr19:11070350-11073000	19	11070350	11073000	0	rs4804554	1.409	rs4804554	0.0456	3.493	1.4086	6	1	top1.qtl	0.062	0.012	1.4086	0.159
analysis/predict/WEIGHTS//chr19:1111100-1114250.wgt.RDat	chr19:1111100-1114250	19	1111100	1114250	0	rs3787016	2.574	rs11880562	-0.00119	2.982	1.22034	25	1	top1.as	0.2208	4.6e-05	1.22034	0.222
analysis/predict/WEIGHTS//chr19:11128400-11130250.wgt.RDat	chr19:11128400-11130250	19	11128400	11130250	0	rs17001078	-1.351	rs13345127	-0.000279	-1.942	0	20	1	top1.qtl	0.0359	0.0067	0.78161	0.434
analysis/predict/WEIGHTS//chr19:11146050-11147300.wgt.RDat	chr19:11146050-11147300	19	11146050	11147300	0	rs6511719	-1.851	rs6511719	0.00131	-2.948	-1.85052	22	1	top1	0.0278	0.015	1.85052	0.0642
analysis/predict/WEIGHTS//chr19:11159350-11160500.wgt.RDat	chr19:11159350-11160500	19	11159350	11160500	0	rs6511719	-1.851	rs12052058	-0.00938	1.604	1.07368	22	1	top1.qtl	0.1282	0.0078	-0.6747	0.5
analysis/predict/WEIGHTS//chr19:11230700-11231400.wgt.RDat	chr19:11230700-11231400	19	11230700	11231400	0	rs5930	2	rs2738456	-0.0411	2.383	1.45882	21	1	top1.qtl	0.2452	0.007	0.05844	0.953
analysis/predict/WEIGHTS//chr19:11248050-11249450.wgt.RDat	chr19:11248050-11249450	19	11248050	11249450	0	rs5930	2	rs2163839	0.00588	-3.116	0.20419	33	7	lasso.plasma	0.0428	0.0033	0.244	0.807
analysis/predict/WEIGHTS//chr19:11265800-11267150.wgt.RDat	chr19:11265800-11267150	19	11265800	11267150	0	rs14158	1.674	rs4804147	-0.0147	-1.423	-1.18519	34	1	top1	0.053	0.0012	1.18519	0.236
analysis/predict/WEIGHTS//chr19:11274950-11277600.wgt.RDat	chr19:11274950-11277600	19	11274950	11277600	0	rs4600574	1.67	rs7188	0.0553	-5.427	-1.08889	28	1	top1.qtl	0.143	1.3e-07	1.08889	0.276
analysis/predict/WEIGHTS//chr19:1130850-1133550.wgt.RDat	chr19:1130850-1133550	19	1130850	1133550	0	rs2074916	-2.196	rs11880562	-0.003124	2.289	1.22034	9	1	lasso.as	0.0366	0.0062	1.22034	0.222
analysis/predict/WEIGHTS//chr19:11404050-11405200.wgt.RDat	chr19:11404050-11405200	19	11404050	11405200	0	rs638137	-0.93	rs322141	0.0388	-1.41	0.09091	21	1	top1.as	0.094	0.011	-0.09091	0.928
analysis/predict/WEIGHTS//chr19:11434250-11435750.wgt.RDat	chr19:11434250-11435750	19	11434250	11435750	0	rs386670	2.345	rs7417	0.254	-5.369	1.12593	14	1	top1.qtl	0.14	2.3e-07	-1.12593	0.26
analysis/predict/WEIGHTS//chr19:11465900-11466950.wgt.RDat	chr19:11465900-11466950	19	11465900	11466950	0	rs3816864	-1.516	rs12976608	0.0266	1.953	-1.20225	8	1	top1.qtl	0.034	0.0081	0.47518	0.635
analysis/predict/WEIGHTS//chr19:11639150-11640700.wgt.RDat	chr19:11639150-11640700	19	11639150	11640700	0	rs34803265	1.384	rs7359988	-0.0909	-2.04	0.78082	13	3	lasso	0.027	0.017	-0.91236	0.362
analysis/predict/WEIGHTS//chr19:11698550-11699150.wgt.RDat	chr19:11698550-11699150	19	11698550	11699150	0	rs12972855	1.954	rs9973303	0.12	-2.648	-1.27059	17	1	top1.as	0.3626	0.0014	0.71429	0.475
analysis/predict/WEIGHTS//chr19:11707400-11709250.wgt.RDat	chr19:11707400-11709250	19	11707400	11709250	0	rs12972855	1.954	rs4804611	-0.001301	2.431	1.59794	20	1	lasso.as	0.0595	0.0081	1.59794	0.11
analysis/predict/WEIGHTS//chr19:11733650-11734000.wgt.RDat	chr19:11733650-11734000	19	11733650	11734000	0	rs12985274	1.711	rs10403331	0.0576	-2.84	0	13	2	lasso	0.059	0.00068	0.73132	0.465
analysis/predict/WEIGHTS//chr19:11750400-11751800.wgt.RDat	chr19:11750400-11751800	19	11750400	11751800	0	rs4804612	1.711	rs10426047	-0.0697	3.184	-0.0098	21	1	top1.qtl	0.098	1.3e-05	0.54217	0.588
analysis/predict/WEIGHTS//chr19:11769450-11770600.wgt.RDat	chr19:11769450-11770600	19	11769450	11770600	0	rs286293	-1.752	rs7258257	-0.000196	-4.36	-1.25882	18	1	top1.qtl	0.1258	7.6e-07	1.25882	0.208
analysis/predict/WEIGHTS//chr19:11807100-11807750.wgt.RDat	chr19:11807100-11807750	19	11807100	11807750	0	rs286299	-1.993	rs286270	-0.0408	-0.837	0.10843	13	1	top1	0.03	0.013	-0.10843	0.914
analysis/predict/WEIGHTS//chr19:11848400-11850700.wgt.RDat	chr19:11848400-11850700	19	11848400	11850700	0	rs8099884	1.682	rs8099884	-0.0163	2.269	1.68235	9	1	top1.qtl	0.028	0.015	1.68235	0.0925
analysis/predict/WEIGHTS//chr19:1205050-1208400.wgt.RDat	chr19:1205050-1208400	19	1205050	1208400	0	rs12977689	-2.158	rs35576999	0.00173	1.31	-1.65354	14	1	top1	0.0321	0.0097	-1.65354	0.0982
analysis/predict/WEIGHTS//chr19:1221700-1222100.wgt.RDat	chr19:1221700-1222100	19	1221700	1222100	0	rs2301759	-2.426	rs6510599	-0.035	-1.303	0.26623	14	1	top1	0.043	0.0033	-0.26623	0.79
analysis/predict/WEIGHTS//chr19:1237350-1237900.wgt.RDat	chr19:1237350-1237900	19	1237350	1237900	0	rs2301759	-2.426	rs12981523	-0.0185	1.173	0.90476	9	1	top1	0.034	0.0078	0.90476	0.366
analysis/predict/WEIGHTS//chr19:1241250-1242700.wgt.RDat	chr19:1241250-1242700	19	1241250	1242700	0	rs2301759	-2.426	rs6510599	0.221	-3.022	0.26623	12	1	top1.as	0.3569	8.5e-06	-0.26623	0.79
analysis/predict/WEIGHTS//chr19:12435650-12436800.wgt.RDat	chr19:12435650-12436800	19	12435650	12436800	0	rs6511787	-1.989	rs11672533	0.0425	0.593	-0.35878	12	1	top1	0.028	0.014	-0.35878	0.72
analysis/predict/WEIGHTS//chr19:12550500-12552600.wgt.RDat	chr19:12550500-12552600	19	12550500	12552600	0	rs2902317	0.872	rs4804194	-0.00727	-4.696	-0.5534	19	1	top1.qtl	0.1343	3.1e-07	0.41748	0.676
analysis/predict/WEIGHTS//chr19:12564350-12565200.wgt.RDat	chr19:12564350-12565200	19	12564350	12565200	0	rs2910987	0.809	rs4804194	0.037	3.538	-0.5534	21	1	top1	0.067	0.0003	-0.5534	0.58
analysis/predict/WEIGHTS//chr19:12605450-12607050.wgt.RDat	chr19:12605450-12607050	19	12605450	12607050	0	rs731723	0.663	rs12460192	0.0414	5.757	0.63366	13	1	top1.qtl	0.151	5.2e-08	0.66337	0.507
analysis/predict/WEIGHTS//chr19:12681150-12682050.wgt.RDat	chr19:12681150-12682050	19	12681150	12682050	0	rs2861412	2.139	rs2162863	0.184	-4.012	-0.69412	14	1	top1.qtl	0.106	5.7e-06	0.43529	0.663
analysis/predict/WEIGHTS//chr19:12720900-12723000.wgt.RDat	chr19:12720900-12723000	19	12720900	12723000	0	rs1864081	-1.095	rs34321000	0.0017	1.084	-0.71429	17	2	lasso	0.0459	0.0024	-0.17341	0.862
analysis/predict/WEIGHTS//chr19:12888500-12889850.wgt.RDat	chr19:12888500-12889850	19	12888500	12889850	0	rs1205171	-2.15	rs12151144	-0.0202	-1.806	0.9021	5	1	top1.qtl	0.03	0.011	-0.99301	0.321
analysis/predict/WEIGHTS//chr19:12896350-12898250.wgt.RDat	chr19:12896350-12898250	19	12896350	12898250	0	rs1205171	-2.15	rs1205171	-0.0569	-0.779	-2.14953	5	1	top1	0.027	0.017	2.14953	0.0316
analysis/predict/WEIGHTS//chr19:12995600-12996950.wgt.RDat	chr19:12995600-12996950	19	12995600	12996950	0	rs2280742	-2.222	rs12609744	-0.0196	3.247	-2.21111	16	8	lasso.plasma	0.038	0.0055	-2.7	0.00704
analysis/predict/WEIGHTS//chr19:13048500-13051000.wgt.RDat	chr19:13048500-13051000	19	13048500	13051000	0	rs2974752	1.659	rs1010222	0.0277	-1.537	1.5	11	1	top1.as	0.1087	0.013	-1.65882	0.0972
analysis/predict/WEIGHTS//chr19:13095400-13096650.wgt.RDat	chr19:13095400-13096650	19	13095400	13096650	0	rs11667602	1.387	rs11670895	0.116	2.968	-0.04854	13	1	top1	0.1161	0.0068	-0.04854	0.961
analysis/predict/WEIGHTS//chr19:13273000-13275600.wgt.RDat	chr19:13273000-13275600	19	13273000	13275600	0	rs1469692	3.842	rs752340	0.102	0.824	1.28037	13	1	top1.as	0.1331	2.7e-05	1.73404	0.0829
analysis/predict/WEIGHTS//chr19:13283000-13283550.wgt.RDat	chr19:13283000-13283550	19	13283000	13283550	0	rs1469692	3.842	rs3760912	0.264	-1.912	0.33636	11	1	top1	0.2636	0.01	-0.33636	0.737
analysis/predict/WEIGHTS//chr19:1383350-1384750.wgt.RDat	chr19:1383350-1384750	19	1383350	1384750	0	rs2074898	1.264	rs2526136	-0.00646	2.75	1.07	20	1	top1	0.0264	0.017	1.07	0.285
analysis/predict/WEIGHTS//chr19:13858050-13859850.wgt.RDat	chr19:13858050-13859850	19	13858050	13859850	0	rs414530	-1.455	rs346172	-0.00906	2.096	-1.31034	20	1	top1.qtl	0.0548	0.009	-1.18293	0.237
analysis/predict/WEIGHTS//chr19:13884350-13886300.wgt.RDat	chr19:13884350-13886300	19	13884350	13886300	0	rs346155	-1.407	rs1044747	-0.00511	3.382	0.216	20	6	lasso.plasma	0.036	0.0066	-0.0441	0.965
analysis/predict/WEIGHTS//chr19:13891950-13892450.wgt.RDat	chr19:13891950-13892450	19	13891950	13892450	0	rs2594719	-1.736	rs426965	-0.0105	3.066	-0.71429	19	4	lasso.plasma	0.0345	0.0077	-0.932	0.351
analysis/predict/WEIGHTS//chr19:13898000-13900000.wgt.RDat	chr19:13898000-13900000	19	13898000	13900000	0	rs2594719	-1.736	rs1044733	0.0714	3.321	-0.66667	18	1	top1.as	0.0749	0.0062	-0.66667	0.505
analysis/predict/WEIGHTS//chr19:13913450-13914750.wgt.RDat	chr19:13913450-13914750	19	13913450	13914750	0	rs2594719	-1.736	rs2594719	0.18	-5.243	-1.73563	14	5	lasso.plasma	0.21	9.7e-05	1.15	0.251
analysis/predict/WEIGHTS//chr19:13949600-13951550.wgt.RDat	chr19:13949600-13951550	19	13949600	13951550	0	rs12610873	-1.609	rs7254517	-0.012408	1.341	-0.60714	16	9	lasso.as	0.08344	0.016	0.54773	0.584
analysis/predict/WEIGHTS//chr19:14016500-14017950.wgt.RDat	chr19:14016500-14017950	19	14016500	14017950	0	rs6511901	-1.286	rs11669628	0.0189	-1.638	0.7554	24	1	top1.as	0.26988	0.00069	1.18584	0.236
analysis/predict/WEIGHTS//chr19:14172400-14173300.wgt.RDat	chr19:14172400-14173300	19	14172400	14173300	0	rs8100676	-1.989	rs10425874	0.0389	4.261	-0.2809	10	4	lasso	0.065	0.00035	0.20951	0.834
analysis/predict/WEIGHTS//chr19:14182300-14186100.wgt.RDat	chr19:14182300-14186100	19	14182300	14186100	0	rs34415768	2.159	rs7258963	-0.000907	2.853	-0.23404	11	1	top1.qtl	0.042	0.0036	-0.23404	0.815
analysis/predict/WEIGHTS//chr19:1424650-1424900.wgt.RDat	chr19:1424650-1424900	19	1424650	1424900	0	rs3760995	-1.133	rs265271	0.0761	-2.834	0.59444	13	1	top1.as	0.5788	7.6e-05	-0.59444	0.552
analysis/predict/WEIGHTS//chr19:14444150-14444700.wgt.RDat	chr19:14444150-14444700	19	14444150	14444700	0	rs4926113	-1.341	rs8109123	0.144	-3.539	0.41573	13	1	top1	0.043	0.0034	-0.41573	0.678
analysis/predict/WEIGHTS//chr19:14626900-14630200.wgt.RDat	chr19:14626900-14630200	19	14626900	14630200	0	rs1803768	-3.244	rs4926123	0.0913	-2.75	-0.31786	20	1	top1	0.0913	0.00042	0.31786	0.751
analysis/predict/WEIGHTS//chr19:14647400-14649000.wgt.RDat	chr19:14647400-14649000	19	14647400	14649000	0	rs1803768	-3.244	rs11085895	0.104	-3.013	0.22619	24	1	top1.as	0.1796	0.0001	-0.22619	0.821
analysis/predict/WEIGHTS//chr19:14663900-14665550.wgt.RDat	chr19:14663900-14665550	19	14663900	14665550	0	rs8110587	-2.05	rs754192	0.0201	-3.075	-0.55682	16	4	lasso.plasma	0.0386	0.0051	0.0851	0.932
analysis/predict/WEIGHTS//chr19:14682000-14683250.wgt.RDat	chr19:14682000-14683250	19	14682000	14683250	0	rs2396225	-2.047	rs8104167	-0.0129	2.511	0.95454	14	4	lasso	0.0272	0.016	1.29976	0.194
analysis/predict/WEIGHTS//chr19:14800100-14801550.wgt.RDat	chr19:14800100-14801550	19	14800100	14801550	0	rs10407394	1.648	rs2032903	0.0319	2.394	-0.59551	16	1	top1.as	0.0703	0.0046	-0.59551	0.552
analysis/predict/WEIGHTS//chr19:1489750-1490850.wgt.RDat	chr19:1489750-1490850	19	1489750	1490850	0	rs166451	2.164	rs265296	-0.0164	-2.872	0.38889	15	3	lasso.plasma	0.0423	0.0035	-0.636	0.525
analysis/predict/WEIGHTS//chr19:1491000-1492150.wgt.RDat	chr19:1491000-1492150	19	1491000	1492150	0	rs166451	2.164	rs265296	0.0152	-3.173	0.38889	15	1	top1	0.035	0.007	-0.38889	0.697
analysis/predict/WEIGHTS//chr19:14999350-14999900.wgt.RDat	chr19:14999350-14999900	19	14999350	14999900	0	rs7255465	1.43	rs10854135	0.0292	2.92	-1.1573	37	1	top1.qtl	0.039	0.0051	-1.1573	0.247
analysis/predict/WEIGHTS//chr19:15217550-15219250.wgt.RDat	chr19:15217550-15219250	19	15217550	15219250	0	rs12609513	-2.389	rs2074265	0.0306	1.37	1.22989	29	1	top1.qtl	0.0264	0.017	-1.55682	0.12
analysis/predict/WEIGHTS//chr19:15291600-15292500.wgt.RDat	chr19:15291600-15292500	19	15291600	15292500	0	rs3815188	1.282	rs7245563	0.169	0.868	0.8087	21	1	top1	0.1688	0.0055	0.8087	0.419
analysis/predict/WEIGHTS//chr19:15359200-15360850.wgt.RDat	chr19:15359200-15360850	19	15359200	15360850	0	rs34840941	1.086	rs11668279	-0.0177	-1.095	-0.63158	9	1	top1.qtl	0.035	0.0072	0.63158	0.528
analysis/predict/WEIGHTS//chr19:15413500-15415800.wgt.RDat	chr19:15413500-15415800	19	15413500	15415800	0	rs11665899	0.962	rs11671056	0.0692	-1.838	0.54808	8	1	top1.qtl	0.038	0.0053	-0.85263	0.394
analysis/predict/WEIGHTS//chr19:15666250-15667500.wgt.RDat	chr19:15666250-15667500	19	15666250	15667500	0	rs17708130	1.875	rs2886571	0.0169	-2.466	1.66019	29	10	lasso.plasma	0.041	0.0039	-2.48	0.0133
analysis/predict/WEIGHTS//chr19:15739750-15740350.wgt.RDat	chr19:15739750-15740350	19	15739750	15740350	0	rs1290624	3.924	rs4808331	0.274	5.079	-0.57609	66	11	lasso.plasma	0.1	1e-05	0.946	0.344
analysis/predict/WEIGHTS//chr19:15750900-15752250.wgt.RDat	chr19:15750900-15752250	19	15750900	15752250	0	rs1290624	3.924	rs2072604	-0.0283	2.591	3.91304	68	1	top1.as	0.304	0.00035	-0.21472	0.83
analysis/predict/WEIGHTS//chr19:15812650-15813600.wgt.RDat	chr19:15812650-15813600	19	15812650	15813600	0	rs17682497	2.848	rs640215	0.429	-7.105	2.45161	55	1	top1.qtl	0.18	2.6e-09	-2.44086	0.0147
analysis/predict/WEIGHTS//chr19:15813650-15814050.wgt.RDat	chr19:15813650-15814050	19	15813650	15814050	0	rs17682497	2.848	rs624512	0.0843	-5.312	2.44086	56	1	top1	0.148	7.3e-08	-2.44086	0.0147
analysis/predict/WEIGHTS//chr19:15890200-15892200.wgt.RDat	chr19:15890200-15892200	19	15890200	15892200	0	rs17641311	-2.284	rs4808377	0.0872	4.345	0.03529	21	1	top1.qtl	0.129	0.00017	0.03529	0.972
analysis/predict/WEIGHTS//chr19:1590900-1593750.wgt.RDat	chr19:1590900-1593750	19	1590900	1593750	0	rs34770195	-1.148	rs7252741	0.00881	1.481	-0.41414	10	9	lasso.plasma	0.048	0.0021	-1.34	0.181
analysis/predict/WEIGHTS//chr19:15923250-15923500.wgt.RDat	chr19:15923250-15923500	19	15923250	15923500	0	rs7255437	-2.779	rs916960	0.303	5.627	1.70588	21	6	lasso.plasma	0.19	1.3e-09	2.47	0.0137
analysis/predict/WEIGHTS//chr19:15925750-15926250.wgt.RDat	chr19:15925750-15926250	19	15925750	15926250	0	rs7255437	-2.779	rs916960	0.161	3.534	1.70588	23	1	top1.qtl	0.097	1.5e-05	1.81522	0.0695
analysis/predict/WEIGHTS//chr19:15946500-15950450.wgt.RDat	chr19:15946500-15950450	19	15946500	15950450	0	rs7255437	-2.779	rs12973285	-0.00251	-3.352	-2.13415	19	8	lasso.plasma	0.076	0.00012	1.39	0.164
analysis/predict/WEIGHTS//chr19:15954400-15955100.wgt.RDat	chr19:15954400-15955100	19	15954400	15955100	0	rs7255437	-2.779	rs10410515	0.0923	4.597	0.50602	21	1	top1.as	0.1908	0.00032	2.68421	0.00727
analysis/predict/WEIGHTS//chr19:15979200-15981500.wgt.RDat	chr19:15979200-15981500	19	15979200	15981500	0	rs3093153	1.161	rs3093207	0.102	-4.889	0.04651	23	1	top1.as	0.14	3.6e-06	-0.03488	0.972
analysis/predict/WEIGHTS//chr19:16010250-16011000.wgt.RDat	chr19:16010250-16011000	19	16010250	16011000	0	rs12973168	1.239	rs2018454	-0.02	-3.847	-0.46729	26	9	lasso.plasma	0.078	9.6e-05	0.596	0.551
analysis/predict/WEIGHTS//chr19:16011300-16011950.wgt.RDat	chr19:16011300-16011950	19	16011300	16011950	0	rs12973168	1.239	rs2018454	-0.0522	-3.864	-0.46729	26	8	lasso	0.115	2.3e-06	1.30903	0.191
analysis/predict/WEIGHTS//chr19:16013250-16013900.wgt.RDat	chr19:16013250-16013900	19	16013250	16013900	0	rs12973168	1.239	rs1558139	-0.0288	-3.32	-1.01235	28	7	lasso.plasma	0.041	0.004	1.19	0.234
analysis/predict/WEIGHTS//chr19:16044650-16046650.wgt.RDat	chr19:16044650-16046650	19	16044650	16046650	0	rs12985091	-0.929	rs4808416	0.434	10.532	-0.69048	28	1	top1.as	0.4	3.4e-21	-0.69048	0.49
analysis/predict/WEIGHTS//chr19:16112450-16113500.wgt.RDat	chr19:16112450-16113500	19	16112450	16113500	0	rs6512077	1.646	rs8106097	-0.00909	3.545	1.41463	26	1	top1.qtl	0.0773	0.00011	1.41463	0.157
analysis/predict/WEIGHTS//chr19:16151450-16151900.wgt.RDat	chr19:16151450-16151900	19	16151450	16151900	0	rs1056176	1.69	rs17641704	0.013	-3.334	0.15603	32	1	top1.qtl	0.1863	2.7e-05	-0.15603	0.876
analysis/predict/WEIGHTS//chr19:16170750-16172300.wgt.RDat	chr19:16170750-16172300	19	16170750	16172300	0	rs1056176	1.69	rs4808025	-0.0021	4.446	1.53409	29	15	lasso.plasma	0.049	0.0017	0.758	0.448
analysis/predict/WEIGHTS//chr19:16320200-16321650.wgt.RDat	chr19:16320200-16321650	19	16320200	16321650	0	rs28372757	-1.158	rs285236	0.125493	4.917	0.52893	16	3	lasso.as	0.192	0.0014	-0.31613	0.752
analysis/predict/WEIGHTS//chr19:16369450-16370100.wgt.RDat	chr19:16369450-16370100	19	16369450	16370100	0	rs2124905	2.253	rs8100939	-0.021201	-2.643	-0.19792	14	2	lasso.as	0.027	0.017	-0.48215	0.63
analysis/predict/WEIGHTS//chr19:16394000-16395600.wgt.RDat	chr19:16394000-16395600	19	16394000	16395600	0	rs2124905	2.253	rs10418502	0.0049	-1.825	1.47594	18	1	top1.qtl	0.043	0.0031	-0.48113	0.63
analysis/predict/WEIGHTS//chr19:16403350-16405300.wgt.RDat	chr19:16403350-16405300	19	16403350	16405300	0	rs8101619	-1.91	rs4538126	0.0419	-4.842	-0.50526	19	1	top1	0.087	4e-05	0.50526	0.613
analysis/predict/WEIGHTS//chr19:16479650-16480550.wgt.RDat	chr19:16479650-16480550	19	16479650	16480550	0	rs11086030	-2.252	rs3786579	0.0461	1.133	-2.03306	15	1	top1.qtl	0.029	0.014	-2.03306	0.042
analysis/predict/WEIGHTS//chr19:1651200-1653700.wgt.RDat	chr19:1651200-1653700	19	1651200	1653700	0	rs4807125	-1.077	rs4807942	0.271	-4.947	-0.87826	15	1	top1	0.08	7.7e-05	0.87826	0.38
analysis/predict/WEIGHTS//chr19:16545650-16547300.wgt.RDat	chr19:16545650-16547300	19	16545650	16547300	0	rs4399660	-1.608	rs4808047	-0.0228	2.234	0.71429	12	3	lasso.plasma	0.061	0.00052	-0.695	0.487
analysis/predict/WEIGHTS//chr19:16581700-16583650.wgt.RDat	chr19:16581700-16583650	19	16581700	16583650	0	rs10401133	-2.135	rs10401133	-0.0134	-1.466	-2.13534	14	1	top1.qtl	0.032	0.0097	2.13534	0.0327
analysis/predict/WEIGHTS//chr19:16606350-16608100.wgt.RDat	chr19:16606350-16608100	19	16606350	16608100	0	rs11086031	-2.125	rs12982931	-0.0336	1.698	1.75	24	1	top1.as	0.216	0.0065	1.29032	0.197
analysis/predict/WEIGHTS//chr19:16723450-16723900.wgt.RDat	chr19:16723450-16723900	19	16723450	16723900	0	rs11668389	-1.709	rs8103548	-0.025988	2.497	-0.73864	14	9	lasso.as	0.1666	0.015	-1.68158	0.0926
analysis/predict/WEIGHTS//chr19:16837800-16838500.wgt.RDat	chr19:16837800-16838500	19	16837800	16838500	0	rs17523708	1.798	rs12983375	0.099107	1.143	-0.29787	7	3	lasso.as	0.031	0.011	-0.54749	0.584
analysis/predict/WEIGHTS//chr19:16939700-16941200.wgt.RDat	chr19:16939700-16941200	19	16939700	16941200	0	rs773878	1.614	rs773869	-0.0413	-1.904	-0.89011	9	1	top1.as	0.04	0.0042	0.89011	0.373
analysis/predict/WEIGHTS//chr19:16985250-16985800.wgt.RDat	chr19:16985250-16985800	19	16985250	16985800	0	rs2303090	1.691	rs1044773	-0.0309	1.916	0.42697	14	1	top1	0.029	0.013	0.42697	0.669
analysis/predict/WEIGHTS//chr19:16996750-16997600.wgt.RDat	chr19:16996750-16997600	19	16996750	16997600	0	rs706765	-1.708	rs8108315	0.136	-4.289	-0.57627	18	17	lasso.plasma	0.105	6.8e-06	0.194	0.846
analysis/predict/WEIGHTS//chr19:17000050-17001650.wgt.RDat	chr19:17000050-17001650	19	17000050	17001650	0	rs706765	-1.708	rs706761	-0.00198	-3.486	-1.03061	20	1	top1	0.073	0.00016	1.03061	0.303
analysis/predict/WEIGHTS//chr19:17007950-17009100.wgt.RDat	chr19:17007950-17009100	19	17007950	17009100	0	rs706765	-1.708	rs773901	-0.0111	2.606	-0.55556	24	1	top1.qtl	0.054	0.001	-0.66667	0.505
analysis/predict/WEIGHTS//chr19:17159950-17161300.wgt.RDat	chr19:17159950-17161300	19	17159950	17161300	0	rs2278997	-5.3	rs16981567	0.112	-4.244	3.31373	18	1	top1	0.112	0.0022	-3.31373	0.000921
analysis/predict/WEIGHTS//chr19:17184900-17187700.wgt.RDat	chr19:17184900-17187700	19	17184900	17187700	0	rs2278997	-5.3	rs7253742	-0.00763	3.312	-3.40741	16	1	top1	0.0541	0.0011	-3.40741	0.000656
analysis/predict/WEIGHTS//chr19:17218150-17219900.wgt.RDat	chr19:17218150-17219900	19	17218150	17219900	0	rs11666569	-5.733	rs11666569	0.465	11.886	-5.73333	17	1	top1	0.46	1.3e-25	-5.73333	9.85e-09
analysis/predict/WEIGHTS//chr19:17224600-17225900.wgt.RDat	chr19:17224600-17225900	19	17224600	17225900	0	rs11666569	-5.733	rs3745348	0.00587	4.917	-5.60674	19	1	top1.as	0.1313	4.3e-07	-2.9375	0.00331
analysis/predict/WEIGHTS//chr19:17235750-17237450.wgt.RDat	chr19:17235750-17237450	19	17235750	17237450	0	rs11666569	-5.733	rs17527173	0.0169	-3.713	0.60479	20	1	top1	0.055	0.001	-0.60479	0.545
analysis/predict/WEIGHTS//chr19:17245800-17247400.wgt.RDat	chr19:17245800-17247400	19	17245800	17247400	0	rs4808571	3.333	rs10409461	0.0911	-2.913	-1.01163	16	1	top1	0.0911	0.00061	1.01163	0.312
analysis/predict/WEIGHTS//chr19:17249450-17250850.wgt.RDat	chr19:17249450-17250850	19	17249450	17250850	0	rs4808571	3.333	rs11667918	0.0467	-3.725	1.04444	15	5	lasso.plasma	0.057	0.00079	-1.82	0.0685
analysis/predict/WEIGHTS//chr19:17294250-17294650.wgt.RDat	chr19:17294250-17294650	19	17294250	17294650	0	rs7249803	1.171	rs2279002	-0.0189	-2.512	0.82759	25	8	lasso.plasma	0.083	5.7e-05	-0.1	0.92
analysis/predict/WEIGHTS//chr19:17325300-17327100.wgt.RDat	chr19:17325300-17327100	19	17325300	17327100	0	rs2014686	1.569	rs1545620	0.0586	3.91	0.95122	28	1	top1	0.059	0.005	0.95122	0.341
analysis/predict/WEIGHTS//chr19:17438150-17439950.wgt.RDat	chr19:17438150-17439950	19	17438150	17439950	0	rs4808625	1.789	rs9234	0.194	7.701	-1.2907	32	1	top1	0.23	1.4e-11	-1.2907	0.197
analysis/predict/WEIGHTS//chr19:17457700-17458150.wgt.RDat	chr19:17457700-17458150	19	17457700	17458150	0	rs4808078	-2.069	rs6512184	0.0437	-1.974	0.92339	23	1	top1.as	0.141	0.015	-0.92339	0.356
analysis/predict/WEIGHTS//chr19:17515600-17517650.wgt.RDat	chr19:17515600-17517650	19	17515600	17517650	0	rs13345062	1.949	rs8103068	0.0412	4.161	1.69492	14	1	lasso.plasma	0.072	0.00019	1.69	0.0901
analysis/predict/WEIGHTS//chr19:17585850-17587350.wgt.RDat	chr19:17585850-17587350	19	17585850	17587350	0	rs7255307	-1.917	rs11665931	0.0798	-3.022	-0.55435	19	1	top1	0.0798	0.0061	0.55435	0.579
analysis/predict/WEIGHTS//chr19:17610450-17611300.wgt.RDat	chr19:17610450-17611300	19	17610450	17611300	0	rs7255307	-1.917	rs3827011	0.0216	-3.673	-1.73684	24	1	top1.qtl	0.069	0.00024	1.73684	0.0824
analysis/predict/WEIGHTS//chr19:17649750-17650750.wgt.RDat	chr19:17649750-17650750	19	17649750	17650750	0	rs7246258	1.363	rs12984143	0.0391	-3.222	0.00862	18	14	lasso.plasma	0.05	0.0017	-0.248	0.804
analysis/predict/WEIGHTS//chr19:17861700-17862900.wgt.RDat	chr19:17861700-17862900	19	17861700	17862900	0	rs4239635	0.626	rs12978543	-0.0139	-3.793	0.15854	20	1	top1.qtl	0.0387	0.005	-0.18072	0.857
analysis/predict/WEIGHTS//chr19:17901350-17902800.wgt.RDat	chr19:17901350-17902800	19	17901350	17902800	0	rs11672054	-1.853	rs2287859	0.0399	-2.005	0.14634	31	1	top1.as	0.08351	0.0052	0.90805	0.364
analysis/predict/WEIGHTS//chr19:17907150-17909400.wgt.RDat	chr19:17907150-17909400	19	17907150	17909400	0	rs11672054	-1.853	rs10854161	-0.016	-3.519	-1.20408	30	7	lasso.plasma	0.085	5e-05	0.311	0.756
analysis/predict/WEIGHTS//chr19:17940950-17941700.wgt.RDat	chr19:17940950-17941700	19	17940950	17941700	0	rs3761049	2.174	rs2072496	0.0937	1.41	-0.17687	26	1	top1.qtl	0.041	0.0041	0.52273	0.601
analysis/predict/WEIGHTS//chr19:17941900-17942350.wgt.RDat	chr19:17941900-17942350	19	17941900	17942350	0	rs3761049	2.174	rs12462622	0.117	2.45	0.20588	26	1	top1.qtl	0.3232	0.016	0.52273	0.601
analysis/predict/WEIGHTS//chr19:18111000-18113150.wgt.RDat	chr19:18111000-18113150	19	18111000	18113150	0	rs10153455	-1.8	rs10153461	-0.00931	-1.468	-1.77778	18	1	top1.as	0.08812	0.0062	1.77778	0.0754
analysis/predict/WEIGHTS//chr19:1811700-1813400.wgt.RDat	chr19:1811700-1813400	19	1811700	1813400	0	rs12461977	3.462	rs732310	-0.0097	-3.547	-0.4625	22	1	top1	0.0406	0.0041	0.4625	0.644
analysis/predict/WEIGHTS//chr19:18139950-18141300.wgt.RDat	chr19:18139950-18141300	19	18139950	18141300	0	rs393540	1.919	rs91710	0.0491	-5.047	0.7907	17	1	top1.qtl	0.131	4.2e-07	-0.7907	0.429
analysis/predict/WEIGHTS//chr19:18141950-18142400.wgt.RDat	chr19:18141950-18142400	19	18141950	18142400	0	rs393540	1.919	rs91710	0.117	-2.997	0.7907	18	1	top1	0.1165	0.016	-0.7907	0.429
analysis/predict/WEIGHTS//chr19:18197350-18198200.wgt.RDat	chr19:18197350-18198200	19	18197350	18198200	0	rs17852635	3.847	rs375947	-0.0169	1.048	3.82353	14	1	top1.qtl	0.04	0.0045	3.82353	0.000132
analysis/predict/WEIGHTS//chr19:18214900-18215850.wgt.RDat	chr19:18214900-18215850	19	18214900	18215850	0	rs2305742	3.232	rs12462442	0.119	4.079	0.06087	18	13	lasso.plasma	0.12	0.0011	-0.728	0.467
analysis/predict/WEIGHTS//chr19:18228150-18229600.wgt.RDat	chr19:18228150-18229600	19	18228150	18229600	0	rs2270623	1.975	rs273512	0.0272	-0.965	1.67901	21	1	top1.as	0.0742	0.0037	1.55208	0.121
analysis/predict/WEIGHTS//chr19:18267400-18268750.wgt.RDat	chr19:18267400-18268750	19	18267400	18268750	0	rs2270623	1.975	rs885683	-0.0521	1.946	1.79121	26	3	lasso	0.039	0.0049	-0.21026	0.833
analysis/predict/WEIGHTS//chr19:18284000-18285550.wgt.RDat	chr19:18284000-18285550	19	18284000	18285550	0	rs2271882	-2.636	rs8109807	0.143	1.117	0.62791	21	1	top1.as	0.1577	0.0017	-1.77528	0.0759
analysis/predict/WEIGHTS//chr19:1829500-1830600.wgt.RDat	chr19:1829500-1830600	19	1829500	1830600	0	rs1609761	3.061	rs11882337	-0.0117	2.226	-1.84043	22	1	top1.as	0.0761	0.0064	-1.7973	0.0723
analysis/predict/WEIGHTS//chr19:18334850-18336350.wgt.RDat	chr19:18334850-18336350	19	18334850	18336350	0	rs2049051	-3.089	rs8112975	0.109	4.145	1.78889	23	2	lasso	0.1355	0.00093	2.2743	0.0229
analysis/predict/WEIGHTS//chr19:18389950-18394000.wgt.RDat	chr19:18389950-18394000	19	18389950	18394000	0	rs3826969	-3.132	rs12609001	0.010584	1.516	0.45217	35	16	lasso.as	0.37584	2.5e-15	-0.0144	0.989
analysis/predict/WEIGHTS//chr19:18401950-18404450.wgt.RDat	chr19:18401950-18404450	19	18401950	18404450	0	rs16982307	-2.45	rs8108675	-0.008	1.83	-0.04132	24	1	top1.qtl	0.0404	0.017	0.75472	0.45
analysis/predict/WEIGHTS//chr19:18413900-18416550.wgt.RDat	chr19:18413900-18416550	19	18413900	18416550	0	rs16982307	-2.45	rs4254438	-0.00415	-2.572	-1.17857	22	1	top1.as	0.037	0.0062	0.34568	0.73
analysis/predict/WEIGHTS//chr19:18450900-18452550.wgt.RDat	chr19:18450900-18452550	19	18450900	18452550	0	rs12985909	-1.488	rs8102478	0.131	5.784	0.5055	22	1	top1	0.097	1.4e-05	0.5055	0.613
analysis/predict/WEIGHTS//chr19:1847400-1849000.wgt.RDat	chr19:1847400-1849000	19	1847400	1849000	0	rs3810417	3.142	rs3810417	-0.0081	1.901	3.14159	14	1	top1.as	0.067	0.00029	-1.7973	0.0723
analysis/predict/WEIGHTS//chr19:18486400-18489250.wgt.RDat	chr19:18486400-18489250	19	18486400	18489250	0	rs12459782	-0.828	rs6413435	0.0863	0.938	0.58252	17	1	top1.qtl	0.1004	0.0012	-0.72222	0.47
analysis/predict/WEIGHTS//chr19:18496200-18500200.wgt.RDat	chr19:18496200-18500200	19	18496200	18500200	0	rs11668719	-1.06	rs12459566	0.0247	2.373	-0.78161	20	1	top1.qtl	0.0278	0.015	-0.79787	0.425
analysis/predict/WEIGHTS//chr19:18527250-18528700.wgt.RDat	chr19:18527250-18528700	19	18527250	18528700	0	rs888669	1.21	rs8111824	0.0114	1.44	1.02941	17	6	lasso.plasma	0.1675	0.00016	0.553	0.581
analysis/predict/WEIGHTS//chr19:18529900-18531200.wgt.RDat	chr19:18529900-18531200	19	18529900	18531200	0	rs888669	1.21	rs2303697	0.0942	-1.755	0.42857	17	1	top1	0.0942	0.0079	-0.42857	0.668
analysis/predict/WEIGHTS//chr19:18539550-18540650.wgt.RDat	chr19:18539550-18540650	19	18539550	18540650	0	rs888669	1.21	rs888669	-0.00466	3.241	1.21	19	8	lasso.plasma	0.0315	0.01	1.74	0.0814
analysis/predict/WEIGHTS//chr19:18543500-18545350.wgt.RDat	chr19:18543500-18545350	19	18543500	18545350	0	rs888669	1.21	rs731945	0.0987	-4.033	0.76404	18	4	lasso.plasma	0.038	0.0056	-0.0516	0.959
analysis/predict/WEIGHTS//chr19:18556600-18558600.wgt.RDat	chr19:18556600-18558600	19	18556600	18558600	0	rs888669	1.21	rs35742476	0.015849	-2.882	1.11881	17	2	lasso.as	0.053	0.0013	-1.10248	0.27
analysis/predict/WEIGHTS//chr19:18604550-18605050.wgt.RDat	chr19:18604550-18605050	19	18604550	18605050	0	rs7249760	1.184	rs17211813	0.129	-0.925	0.07031	12	1	top1	0.1287	0.0098	-0.07031	0.944
analysis/predict/WEIGHTS//chr19:18616850-18618800.wgt.RDat	chr19:18616850-18618800	19	18616850	18618800	0	rs7249760	1.184	rs76195	-0.00285	-2.944	0.2619	15	1	top1	0.032	0.0098	-0.2619	0.793
analysis/predict/WEIGHTS//chr19:1862050-1865450.wgt.RDat	chr19:1862050-1865450	19	1862050	1865450	0	rs3810417	3.142	rs11084914	-0.00685	2.238	2.04412	16	1	top1	0.0728	0.00017	2.04412	0.0409
analysis/predict/WEIGHTS//chr19:18681550-18683750.wgt.RDat	chr19:18681550-18683750	19	18681550	18683750	0	rs6554	-0.897	rs12609505	0.00112	-3.656	-0.22093	19	1	top1.qtl	0.0738	0.00015	0.22093	0.825
analysis/predict/WEIGHTS//chr19:18698950-18700750.wgt.RDat	chr19:18698950-18700750	19	18698950	18700750	0	rs10419977	1.223	rs10409392	0.0426	-3.972	-0.61628	27	1	top1.as	0.066	0.0038	0.89655	0.37
analysis/predict/WEIGHTS//chr19:1872350-1876850.wgt.RDat	chr19:1872350-1876850	19	1872350	1876850	0	rs3810417	3.142	rs4807163	-0.00775	1.104	-0.64	11	1	top1.qtl	0.046	0.01	-0.31707	0.751
analysis/predict/WEIGHTS//chr19:18810800-18812500.wgt.RDat	chr19:18810800-18812500	19	18810800	18812500	0	rs7246437	1.562	rs7256986	0.0372	5.684	1.41237	9	1	top1.qtl	0.13	5.9e-07	1.41237	0.158
analysis/predict/WEIGHTS//chr19:18851650-18853500.wgt.RDat	chr19:18851650-18853500	19	18851650	18853500	0	rs7256986	1.412	rs7256986	-0.029	2.151	1.41237	14	6	lasso.plasma	0.03	0.012	0.0176	0.986
analysis/predict/WEIGHTS//chr19:18853750-18854300.wgt.RDat	chr19:18853750-18854300	19	18853750	18854300	0	rs7256986	1.412	rs17757406	0.0708	-3.176	0.45283	14	1	top1	0.038	0.0053	-0.45283	0.651
analysis/predict/WEIGHTS//chr19:18871750-18874300.wgt.RDat	chr19:18871750-18874300	19	18871750	18874300	0	rs12610715	-1.122	rs2240013	0.0171	-3.282	-0.2561	10	1	top1.as	0.083	0.0044	1.06977	0.285
analysis/predict/WEIGHTS//chr19:18958800-18961300.wgt.RDat	chr19:18958800-18961300	19	18958800	18961300	0	rs7251329	0.829	rs1024446	0.0483	-1.159	0.59756	18	1	top1.as	0.113	0.0014	-0.12973	0.897
analysis/predict/WEIGHTS//chr19:1904050-1906300.wgt.RDat	chr19:1904050-1906300	19	1904050	1906300	0	rs8730	2.06	rs4807168	0.061474	2.926	1.34857	24	8	lasso.as	0.056	0.0009	1.08108	0.28
analysis/predict/WEIGHTS//chr19:19050650-19052150.wgt.RDat	chr19:19050650-19052150	19	19050650	19052150	0	rs8109947	1.885	rs2106660	0.0735	3.207	0.29752	11	1	top1	0.032	0.0095	0.29752	0.766
analysis/predict/WEIGHTS//chr19:1907250-1908700.wgt.RDat	chr19:1907250-1908700	19	1907250	1908700	0	rs4807174	2.646	rs4807174	0.115	-1.083	2.64634	25	1	top1	0.1151	0.0016	-2.64634	0.00814
analysis/predict/WEIGHTS//chr19:19077800-19079400.wgt.RDat	chr19:19077800-19079400	19	19077800	19079400	0	rs11085247	-3.17	rs4808172	-0.010226	1.974	-0.20619	10	1	lasso.as	0.03	0.012	-1.18391	0.236
analysis/predict/WEIGHTS//chr19:19171100-19171600.wgt.RDat	chr19:19171100-19171600	19	19171100	19171600	0	rs8104799	0.796	rs12985799	-0.0329	-2.81	0.71429	13	3	lasso	0.073	0.00016	-0.78268	0.434
analysis/predict/WEIGHTS//chr19:19173750-19176400.wgt.RDat	chr19:19173750-19176400	19	19173750	19176400	0	rs8104799	0.796	rs8110629	0.0653	-3.763	0.76087	13	5	lasso.plasma	0.054	0.0011	-1.09	0.275
analysis/predict/WEIGHTS//chr19:19215800-19217150.wgt.RDat	chr19:19215800-19217150	19	19215800	19217150	0	rs756792	1.063	rs4632263	0.474	2.193	0.71111	19	1	top1	0.4735	0.0077	0.71111	0.477
analysis/predict/WEIGHTS//chr19:19256700-19257050.wgt.RDat	chr19:19256700-19257050	19	19256700	19257050	0	rs2238663	-2.034	rs2040562	0.0463	-1.73	1.26136	21	1	top1.as	0.2208	0.0069	-1.28369	0.199
analysis/predict/WEIGHTS//chr19:1939650-1942900.wgt.RDat	chr19:1939650-1942900	19	1939650	1942900	0	rs2041120	2.895	rs11881644	0.00267	-3.447	-0.28188	29	12	lasso.plasma	0.033	0.0091	0.819	0.413
analysis/predict/WEIGHTS//chr19:19475150-19476450.wgt.RDat	chr19:19475150-19476450	19	19475150	19476450	0	rs2905424	3.588	rs34277109	0.0834	4.675	3.42353	14	10	lasso.plasma	0.076	0.00012	3.21	0.00133
analysis/predict/WEIGHTS//chr19:19571700-19572150.wgt.RDat	chr19:19571700-19572150	19	19571700	19572150	0	rs10414830	3.424	rs4808200	0.0427	-3.907	3.29412	8	1	top1	0.042	0.0037	-3.29412	0.000987
analysis/predict/WEIGHTS//chr19:19588350-19588750.wgt.RDat	chr19:19588350-19588750	19	19588350	19588750	0	rs3794993	3.447	rs12977524	0.250802	1.575	1.38095	8	5	lasso.as	0.4908	0.002	3.26782	0.00108
analysis/predict/WEIGHTS//chr19:19649000-19649500.wgt.RDat	chr19:19649000-19649500	19	19649000	19649500	0	rs10422819	3.494	rs4808965	-0.0486	2.079	3.45882	19	1	top1.qtl	0.028	0.015	3.45882	0.000543
analysis/predict/WEIGHTS//chr19:1970000-1970750.wgt.RDat	chr19:1970000-1970750	19	1970000	1970750	0	rs8112570	2.978	rs4807189	-0.0367	3.59	2.82927	24	1	top1	0.104	7.3e-06	2.82927	0.00467
analysis/predict/WEIGHTS//chr19:19709750-19710200.wgt.RDat	chr19:19709750-19710200	19	19709750	19710200	0	rs7252981	3.756	rs12976826	-0.000305	2.131	0.65934	14	1	top1.qtl	0.036	0.0068	0.65934	0.51
analysis/predict/WEIGHTS//chr19:19738200-19740150.wgt.RDat	chr19:19738200-19740150	19	19738200	19740150	0	rs10423449	4.185	rs2288865	0.0108	-2.194	4.03061	24	1	top1.as	0.031	0.011	-3.1383	0.0017
analysis/predict/WEIGHTS//chr19:19843050-19844900.wgt.RDat	chr19:19843050-19844900	19	19843050	19844900	0	rs8110890	-1.741	rs7246866	-0.00249	2.439	-1.5122	31	1	top1	0.0445	0.0028	-1.5122	0.13
analysis/predict/WEIGHTS//chr19:19886350-19888300.wgt.RDat	chr19:19886350-19888300	19	19886350	19888300	0	rs12327770	-1.667	rs247782	-0.00163	3.443	0.38372	29	4	lasso.plasma	0.029	0.014	0.826	0.409
analysis/predict/WEIGHTS//chr19:19976450-19978150.wgt.RDat	chr19:19976450-19978150	19	19976450	19978150	0	rs1975165	0.9	rs4389259	0.0356	1.314	-0.86607	7	1	top1.as	0.1291	0.00098	-0.45226	0.651
analysis/predict/WEIGHTS//chr19:20149350-20151050.wgt.RDat	chr19:20149350-20151050	19	20149350	20151050	0	rs7246955	-1.72	rs12983056	0.0411	-4.543	-1.32039	21	4	lasso.plasma	0.055	0.00097	1.51	0.13
analysis/predict/WEIGHTS//chr19:20162250-20163950.wgt.RDat	chr19:20162250-20163950	19	20162250	20163950	0	rs7246955	-1.72	rs2335900	0.0153	3.134	-1.22093	17	2	lasso.plasma	0.0664	0.0052	-1.23	0.218
analysis/predict/WEIGHTS//chr19:2031400-2033250.wgt.RDat	chr19:2031400-2033250	19	2031400	2033250	0	rs10421179	2.16	rs3746101	-0.00656	-2.219	1.76351	13	1	top1.qtl	0.033	0.0089	-1.76351	0.0778
analysis/predict/WEIGHTS//chr19:20357900-20359200.wgt.RDat	chr19:20357900-20359200	19	20357900	20359200	0	rs7252194	-1.084	rs7252194	0.245	4.603	-1.08411	3	1	top1.as	0.085	5.1e-05	-1.08411	0.278
analysis/predict/WEIGHTS//chr19:20421000-20422250.wgt.RDat	chr19:20421000-20422250	19	20421000	20422250	0	rs10410777	-1.297	rs11673473	0.0581	0.587	-1	9	1	top1.as	0.034	0.0083	1	0.317
analysis/predict/WEIGHTS//chr19:20428550-20433500.wgt.RDat	chr19:20428550-20433500	19	20428550	20433500	0	rs2078584	-1.204	rs7247148	0.102	-2.738	-1.13333	5	1	top1.qtl	0.1168	0.0088	1.13333	0.257
analysis/predict/WEIGHTS//chr19:20478350-20479650.wgt.RDat	chr19:20478350-20479650	19	20478350	20479650	0	rs8111389	1.708	rs10410546	0.108	-5.326	-0.32632	17	1	top1	0.08	7.8e-05	0.32632	0.744
analysis/predict/WEIGHTS//chr19:20686150-20686600.wgt.RDat	chr19:20686150-20686600	19	20686150	20686600	0	rs2021399	-0.323	rs2021399	-0.075	-0.783	-0.32258	2	1	top1.qtl	0.027	0.017	0.14894	0.882
analysis/predict/WEIGHTS//chr19:2069600-2070200.wgt.RDat	chr19:2069600-2070200	19	2069600	2070200	0	rs3746101	1.764	rs10404242	-0.0328	-1.58	1.09574	14	1	top1	0.042	0.0036	-1.09574	0.273
analysis/predict/WEIGHTS//chr19:20932150-20934100.wgt.RDat	chr19:20932150-20934100	19	20932150	20934100	0	rs8106633	1.01	rs8105877	0.101	-4.604	0.83486	14	4	lasso.plasma	0.137	0.00026	-0.797	0.425
analysis/predict/WEIGHTS//chr19:20946800-20947500.wgt.RDat	chr19:20946800-20947500	19	20946800	20947500	0	rs10407397	1.248	rs2336638	0.103	3.657	0.59036	12	3	lasso	0.132	0.0047	0.91842	0.358
analysis/predict/WEIGHTS//chr19:21105800-21107050.wgt.RDat	chr19:21105800-21107050	19	21105800	21107050	0	rs11085405	1.311	rs11085405	-0.0116	2.729	1.31092	9	9	lasso.plasma	0.0733	0.00016	0.842	0.4
analysis/predict/WEIGHTS//chr19:21418650-21420800.wgt.RDat	chr19:21418650-21420800	19	21418650	21420800	0	rs669046	-2.515	rs669038	-0.00891	-2.732	1.38947	11	1	top1.qtl	0.032	0.01	-1.27368	0.203
analysis/predict/WEIGHTS//chr19:21511000-21512700.wgt.RDat	chr19:21511000-21512700	19	21511000	21512700	0	rs7258086	-2.911	rs7260065	0.021	-4.865	1.58252	9	1	top1	0.132	3.8e-07	-1.58252	0.114
analysis/predict/WEIGHTS//chr19:2151800-2152650.wgt.RDat	chr19:2151800-2152650	19	2151800	2152650	0	rs2108825	-2.012	rs758287	0.00437	-2.908	1.67073	15	9	lasso.plasma	0.092	0.0012	-1.03	0.301
analysis/predict/WEIGHTS//chr19:21541550-21542650.wgt.RDat	chr19:21541550-21542650	19	21541550	21542650	0	rs7258086	-2.911	rs7258086	0.00274	3.309	-2.91111	9	8	lasso.plasma	0.034	0.0078	-2.6	0.00929
analysis/predict/WEIGHTS//chr19:21615050-21615550.wgt.RDat	chr19:21615050-21615550	19	21615050	21615550	0	rs2937161	-2.278	rs2968084	0.047	-3.254	-0.65854	11	1	top1	0.035	0.0072	0.65854	0.51
analysis/predict/WEIGHTS//chr19:21657450-21658350.wgt.RDat	chr19:21657450-21658350	19	21657450	21658350	0	rs8103151	-2.021	rs6511253	-0.0235	-1.874	1.05263	10	1	top1	0.028	0.015	-1.05263	0.293
analysis/predict/WEIGHTS//chr19:21665600-21666500.wgt.RDat	chr19:21665600-21666500	19	21665600	21666500	0	rs7257584	-1.8	rs6511253	0.00874	-2.128	1.05263	11	1	top1.qtl	0.033	0.0087	-1.05263	0.293
analysis/predict/WEIGHTS//chr19:2168250-2169750.wgt.RDat	chr19:2168250-2169750	19	2168250	2169750	0	rs7256735	-1.984	rs3803915	0.069181	4.142	-1.91129	13	6	lasso.as	0.08	0.0028	-1.85765	0.0632
analysis/predict/WEIGHTS//chr19:21688150-21689450.wgt.RDat	chr19:21688150-21689450	19	21688150	21689450	0	rs2650781	-1.745	rs7252254	0.00329	-3.793	-0.57317	18	4	lasso.plasma	0.118	1.7e-06	0.25	0.803
analysis/predict/WEIGHTS//chr19:21750350-21750900.wgt.RDat	chr19:21750350-21750900	19	21750350	21750900	0	rs4808279	-1.892	rs8112960	0.171	-5.388	0.97619	7	1	top1	0.17	5.1e-09	-0.97619	0.329
analysis/predict/WEIGHTS//chr19:21751350-21752950.wgt.RDat	chr19:21751350-21752950	19	21751350	21752950	0	rs4808279	-1.892	rs8112960	0.0421	7.753	0.97619	7	7	lasso	0.37	2.5e-19	0.62262	0.534
analysis/predict/WEIGHTS//chr19:21768900-21770250.wgt.RDat	chr19:21768900-21770250	19	21768900	21770250	0	rs4808279	-1.892	rs8112960	-0.00655	5.148	0.97619	13	4	lasso.plasma	0.221	2.4e-11	0.593	0.553
analysis/predict/WEIGHTS//chr19:21786800-21788450.wgt.RDat	chr19:21786800-21788450	19	21786800	21788450	0	rs8108399	-1.818	rs8112960	0.0593	6.15	0.97619	20	1	top1.qtl	0.18	2.4e-09	0.97619	0.329
analysis/predict/WEIGHTS//chr19:21882200-21883050.wgt.RDat	chr19:21882200-21883050	19	21882200	21883050	0	rs10854058	1.065	rs12052044	-0.0377	-2.167	0.22115	7	4	lasso.plasma	0.053	0.0012	-0.625	0.532
analysis/predict/WEIGHTS//chr19:21949300-21950750.wgt.RDat	chr19:21949300-21950750	19	21949300	21950750	0	rs7259739	-1.144	rs11670736	0.105	-4.812	0.53608	18	1	top1.qtl	0.115	0.0004	-0.6	0.549
analysis/predict/WEIGHTS//chr19:22193050-22193850.wgt.RDat	chr19:22193050-22193850	19	22193050	22193850	0	rs7253170	1.615	rs2359815	-0.0756	2.79	-0.325	17	1	top1.qtl	0.071	0.0002	-0.04494	0.964
analysis/predict/WEIGHTS//chr19:22234850-22235950.wgt.RDat	chr19:22234850-22235950	19	22234850	22235950	0	rs8103879	1.607	rs7255049	-0.0154	3.636	-0.04494	21	5	lasso	0.059	0.00065	-0.64072	0.522
analysis/predict/WEIGHTS//chr19:2258200-2258800.wgt.RDat	chr19:2258200-2258800	19	2258200	2258800	0	rs10406324	2.08	rs6510653	-0.0393	-2.75	-0.38686	20	1	top1.qtl	0.075	0.00013	0.38686	0.699
analysis/predict/WEIGHTS//chr19:2264150-2264950.wgt.RDat	chr19:2264150-2264950	19	2264150	2264950	0	rs10406324	2.08	rs6510653	0.217	-3.312	-0.38686	19	1	top1	0.2175	0.00064	0.38686	0.699
analysis/predict/WEIGHTS//chr19:22714850-22715300.wgt.RDat	chr19:22714850-22715300	19	22714850	22715300	0	rs2915910	1.475	rs2116865	0.0413	-3.619	-0.38095	29	1	top1	0.075	0.00014	0.38095	0.703
analysis/predict/WEIGHTS//chr19:22715500-22716000.wgt.RDat	chr19:22715500-22716000	19	22715500	22716000	0	rs2915910	1.475	rs2163819	-0.0514	-2.353	-0.26829	28	2	lasso.plasma	0.037	0.0059	0.465	0.642
analysis/predict/WEIGHTS//chr19:2273450-2273900.wgt.RDat	chr19:2273450-2273900	19	2273450	2273900	0	rs10406324	2.08	rs1476565	-0.0148	2.293	0.88889	15	1	top1	0.029	0.013	0.88889	0.374
analysis/predict/WEIGHTS//chr19:2289350-2289850.wgt.RDat	chr19:2289350-2289850	19	2289350	2289850	0	rs10420708	-1.644	rs12985247	0.275	-3.178	-0.52632	13	1	top1	0.028	0.014	0.52632	0.599
analysis/predict/WEIGHTS//chr19:23455600-23457800.wgt.RDat	chr19:23455600-23457800	19	23455600	23457800	0	rs10422569	-0.966	rs295364	-0.00488	2.923	-0.4321	13	1	top1	0.0399	0.0044	-0.4321	0.666
analysis/predict/WEIGHTS//chr19:23576800-23578850.wgt.RDat	chr19:23576800-23578850	19	23576800	23578850	0	rs2127370	0.747	rs4932855	0.00603	2.087	0.59504	18	1	top1.qtl	0.067	0.0003	0.59504	0.552
analysis/predict/WEIGHTS//chr19:23945350-23947200.wgt.RDat	chr19:23945350-23947200	19	23945350	23947200	0	rs4530290	1.354	rs10405957	0.0115	1.514	0.86747	6	1	top1.qtl	0.043	0.0033	1.35366	0.176
analysis/predict/WEIGHTS//chr19:24070200-24070600.wgt.RDat	chr19:24070200-24070600	19	24070200	24070600	0	rs1816412	-1.111	rs11670289	-0.0786	-4.545	-0.57377	23	1	top1.qtl	0.126	7.7e-07	0.75	0.453
analysis/predict/WEIGHTS//chr19:24070650-24071250.wgt.RDat	chr19:24070650-24071250	19	24070650	24071250	0	rs1816412	-1.111	rs11670289	0.0413	-5.131	-0.57377	22	1	top1	0.189	8.5e-10	0.57377	0.566
analysis/predict/WEIGHTS//chr19:24215550-24217900.wgt.RDat	chr19:24215550-24217900	19	24215550	24217900	0	rs28876163	-1.253	rs28876163	-0.00984	-1.369	-1.25287	17	1	top1.qtl	0.029	0.013	-0.41975	0.675
analysis/predict/WEIGHTS//chr19:2426650-2428800.wgt.RDat	chr19:2426650-2428800	19	2426650	2428800	0	rs7254110	-1.917	rs4807263	0.053	1.812	-0.15054	32	1	top1.qtl	0.0589	0.015	-0.15054	0.88
analysis/predict/WEIGHTS//chr19:2474650-2479600.wgt.RDat	chr19:2474650-2479600	19	2474650	2479600	0	rs11084942	2.901	rs1548708	0.000853	2.729	0.69	22	1	lasso.as	0.0587	0.0018	0.69	0.49
analysis/predict/WEIGHTS//chr19:2483800-2484350.wgt.RDat	chr19:2483800-2484350	19	2483800	2484350	0	rs11084942	2.901	rs13345846	0.0505	4.92	-0.57798	25	15	lasso.plasma	0.269	8.1e-14	-0.976	0.329
analysis/predict/WEIGHTS//chr19:2488700-2489900.wgt.RDat	chr19:2488700-2489900	19	2488700	2489900	0	rs11084942	2.901	rs2392644	0.0304	-2.021	1.95349	30	1	top1.qtl	0.074	0.00014	-1.4661	0.143
analysis/predict/WEIGHTS//chr19:2490650-2491350.wgt.RDat	chr19:2490650-2491350	19	2490650	2491350	0	rs11084942	2.901	rs11084943	0.0126	1.994	-0.39081	33	1	top1.qtl	0.076	0.00012	-1.4661	0.143
analysis/predict/WEIGHTS//chr19:2494400-2496400.wgt.RDat	chr19:2494400-2496400	19	2494400	2496400	0	rs11084942	2.901	rs2392644	-0.00471	-3.098	1.95349	33	1	top1.qtl	0.0556	0.00092	-1.4661	0.143
analysis/predict/WEIGHTS//chr19:2498400-2499500.wgt.RDat	chr19:2498400-2499500	19	2498400	2499500	0	rs11084942	2.901	rs10416524	-0.00509	2.965	-0.05155	35	1	top1	0.0571	0.0008	-0.05155	0.959
analysis/predict/WEIGHTS//chr19:2520200-2520900.wgt.RDat	chr19:2520200-2520900	19	2520200	2520900	0	rs16989558	2.107	rs7254861	0.0622	4.044	-1.62712	33	1	top1	0.054	0.0011	-1.62712	0.104
analysis/predict/WEIGHTS//chr19:2523350-2524100.wgt.RDat	chr19:2523350-2524100	19	2523350	2524100	0	rs16989558	2.107	rs4806862	0.0121	4.683	0.27586	32	1	top1.qtl	0.1279	6.1e-07	0.74419	0.457
analysis/predict/WEIGHTS//chr19:2542450-2544900.wgt.RDat	chr19:2542450-2544900	19	2542450	2544900	0	rs16989558	2.107	rs10425543	0.009264	3.587	1.51282	27	9	lasso.as	0.0603	0.0047	1.07052	0.284
analysis/predict/WEIGHTS//chr19:2552350-2553500.wgt.RDat	chr19:2552350-2553500	19	2552350	2553500	0	rs16989558	2.107	rs765044	-0.00409	1.961	1.06742	30	1	top1.as	0.177	0.00019	0.17778	0.859
analysis/predict/WEIGHTS//chr19:2571900-2572800.wgt.RDat	chr19:2571900-2572800	19	2571900	2572800	0	rs10425927	1.753	rs10416569	0.302	-5.415	0.60714	25	1	top1	0.302	9.7e-06	-0.60714	0.544
analysis/predict/WEIGHTS//chr19:2577950-2580100.wgt.RDat	chr19:2577950-2580100	19	2577950	2580100	0	rs10425927	1.753	rs10416569	-0.00603	-1.392	0.60714	22	1	top1	0.028	0.015	-0.60714	0.544
analysis/predict/WEIGHTS//chr19:2598700-2599950.wgt.RDat	chr19:2598700-2599950	19	2598700	2599950	0	rs1029753	-1.258	rs7257500	0.0104	2.196	0.34177	13	2	lasso	0.077	0.00011	0.32932	0.742
analysis/predict/WEIGHTS//chr19:2602150-2603700.wgt.RDat	chr19:2602150-2603700	19	2602150	2603700	0	rs12462730	1.38	rs2965208	0.158054	4.557	0.12632	13	2	lasso.as	0.1963	2.3e-05	0.55045	0.582
analysis/predict/WEIGHTS//chr19:2769800-2771000.wgt.RDat	chr19:2769800-2771000	19	2769800	2771000	0	rs1736176	2.208	rs2110118	0.0391	-2.104	0.94	22	1	top1.qtl	0.04818	0.0019	-2.20833	0.0272
analysis/predict/WEIGHTS//chr19:2794550-2797050.wgt.RDat	chr19:2794550-2797050	19	2794550	2797050	0	rs1736189	2.35	rs878893	0.0639	-0.753	0.92079	21	1	top1	0.039	0.005	-0.92079	0.357
analysis/predict/WEIGHTS//chr19:28169100-28169450.wgt.RDat	chr19:28169100-28169450	19	28169100	28169450	0	rs10406627	0.519	rs2009234	0.023	-2.707	-0.13402	8	1	top1	0.03	0.013	0.13402	0.893
analysis/predict/WEIGHTS//chr19:2819300-2820650.wgt.RDat	chr19:2819300-2820650	19	2819300	2820650	0	rs1736189	2.35	rs1736183	-0.00379	-1.948	2.04301	26	1	top1.as	0.072	0.016	-1.26	0.208
analysis/predict/WEIGHTS//chr19:28239550-28240300.wgt.RDat	chr19:28239550-28240300	19	28239550	28240300	0	rs8108442	-0.859	rs7258199	0.327	-2.526	0.50505	14	1	top1.as	0.3532	0.007	-0.50505	0.614
analysis/predict/WEIGHTS//chr19:28283200-28285750.wgt.RDat	chr19:28283200-28285750	19	28283200	28285750	0	rs8102780	-0.802	rs7258940	0.0386	1.548	0.52525	16	1	top1.as	0.061	0.0035	0.80233	0.422
analysis/predict/WEIGHTS//chr19:28779400-28781300.wgt.RDat	chr19:28779400-28781300	19	28779400	28781300	0	rs17715108	1.625	rs4805143	0.0565	1.449	1.32558	24	1	top1.as	0.0859	0.0027	-0.03684	0.971
analysis/predict/WEIGHTS//chr19:2895350-2896200.wgt.RDat	chr19:2895350-2896200	19	2895350	2896200	0	rs7254653	-1.749	rs10410539	0.0939	-5.263	-0.08943	21	1	top1.qtl	0.163	1.5e-08	0.08943	0.929
analysis/predict/WEIGHTS//chr19:289650-291550.wgt.RDat	chr19:289650-291550	19	289650	291550	0	rs3813154	3.103	rs4897942	0.0391	-4.098	0.36905	21	16	lasso.plasma	0.106	0.0001	-0.631	0.528
analysis/predict/WEIGHTS//chr19:2922650-2924300.wgt.RDat	chr19:2922650-2924300	19	2922650	2924300	0	rs4806891	-2.222	rs7254653	-0.00538	-1.974	-1.74892	23	1	lasso	0.032	0.01	1.74892	0.0803
analysis/predict/WEIGHTS//chr19:295300-296550.wgt.RDat	chr19:295300-296550	19	295300	296550	0	rs3813154	3.103	rs4897942	0.202	-6.119	0.36905	22	9	lasso.plasma	0.2	2.3e-10	-0.337	0.736
analysis/predict/WEIGHTS//chr19:2961750-2962700.wgt.RDat	chr19:2961750-2962700	19	2961750	2962700	0	rs4806891	-2.222	rs8111642	-0.0178	-3.46	-0.37634	14	1	top1.qtl	0.06	0.00059	0.37634	0.707
analysis/predict/WEIGHTS//chr19:2976850-2977400.wgt.RDat	chr19:2976850-2977400	19	2976850	2977400	0	rs11666694	1.722	rs14089	0.158	-3.02	-0.93878	18	1	lasso	0.2103	0.014	0.93878	0.348
analysis/predict/WEIGHTS//chr19:2977450-2978000.wgt.RDat	chr19:2977450-2978000	19	2977450	2978000	0	rs11666694	1.722	rs4807380	-0.0165	1.389	0.80682	18	1	top1	0.044	0.0028	0.80682	0.42
analysis/predict/WEIGHTS//chr19:2982550-2984550.wgt.RDat	chr19:2982550-2984550	19	2982550	2984550	0	rs435806	-1.564	rs4807380	0.0179	5.744	0.80682	19	1	top1.qtl	0.201	2.2e-10	0.80682	0.42
analysis/predict/WEIGHTS//chr19:30096300-30097850.wgt.RDat	chr19:30096300-30097850	19	30096300	30097850	0	rs10414410	-1.917	rs11666885	0.0272	3.163	0.68889	38	1	top1.as	0.0501	0.011	0.68889	0.491
analysis/predict/WEIGHTS//chr19:30301850-30302750.wgt.RDat	chr19:30301850-30302750	19	30301850	30302750	0	rs7257330	1.654	rs918587	-0.0339	-2.489	-1.35714	14	6	lasso	0.035	0.0075	0.22709	0.82
analysis/predict/WEIGHTS//chr19:3034600-3037050.wgt.RDat	chr19:3034600-3037050	19	3034600	3037050	0	rs445208	2.598	rs10417381	0.000975	2.448	0.41584	22	1	top1.as	0.07	0.0021	-0.65432	0.513
analysis/predict/WEIGHTS//chr19:3042400-3043000.wgt.RDat	chr19:3042400-3043000	19	3042400	3043000	0	rs445208	2.598	rs11084993	0.104	-3.382	0.80612	19	5	lasso.plasma	0.1604	0.0031	-0.506	0.613
analysis/predict/WEIGHTS//chr19:3047050-3048350.wgt.RDat	chr19:3047050-3048350	19	3047050	3048350	0	rs445208	2.598	rs7938	-0.0126	2.055	1.78302	19	1	top1.qtl	0.0423	0.0035	0.80612	0.42
analysis/predict/WEIGHTS//chr19:3060900-3063400.wgt.RDat	chr19:3060900-3063400	19	3060900	3063400	0	rs445208	2.598	rs445208	0.0438	3.824	2.59783	18	1	top1.qtl	0.052	0.0073	2.59783	0.00938
analysis/predict/WEIGHTS//chr19:3079900-3081150.wgt.RDat	chr19:3079900-3081150	19	3079900	3081150	0	rs307716	-1.698	rs11880963	0.163	3.363	-0.18095	17	1	top1	0.163	0.0016	-0.18095	0.856
analysis/predict/WEIGHTS//chr19:3098150-3099300.wgt.RDat	chr19:3098150-3099300	19	3098150	3099300	0	rs411386	2.143	rs308037	-0.011584	1.996	-0.9901	22	1	lasso.as	0.0313	0.011	-0.62595	0.531
analysis/predict/WEIGHTS//chr19:3103650-3104400.wgt.RDat	chr19:3103650-3104400	19	3103650	3104400	0	rs411386	2.143	rs308063	0.0653	-1.292	1.91667	21	1	top1.as	0.0784	0.009	-1.13978	0.254
analysis/predict/WEIGHTS//chr19:3135900-3137400.wgt.RDat	chr19:3135900-3137400	19	3135900	3137400	0	rs411386	2.143	rs1465245	0.431	7.889	-0.53409	24	1	top1.qtl	0.44	2.9e-12	-0.53409	0.593
analysis/predict/WEIGHTS//chr19:3141600-3142850.wgt.RDat	chr19:3141600-3142850	19	3141600	3142850	0	rs1688123	1.91	rs1465245	0.0966	3.852	-0.53409	22	1	top1	0.097	0.0041	-0.53409	0.593
analysis/predict/WEIGHTS//chr19:3175750-3177300.wgt.RDat	chr19:3175750-3177300	19	3175750	3177300	0	rs507905	-1.535	rs732137	-0.00192	-3.148	0.64167	27	14	lasso	0.0502	0.0016	-0.37599	0.707
analysis/predict/WEIGHTS//chr19:31765100-31766200.wgt.RDat	chr19:31765100-31766200	19	31765100	31766200	0	rs12461253	2.138	rs10423293	-0.033	2.402	0.2766	23	1	top1.qtl	0.037	0.0058	0.94118	0.347
analysis/predict/WEIGHTS//chr19:32045950-32047650.wgt.RDat	chr19:32045950-32047650	19	32045950	32047650	0	rs10164284	3.163	rs8104918	-0.0153	1.184	0.94186	19	1	top1	0.027	0.016	0.94186	0.346
analysis/predict/WEIGHTS//chr19:32840700-32842400.wgt.RDat	chr19:32840700-32842400	19	32840700	32842400	0	rs4805752	2.308	rs4805752	0.0187	3.245	2.30841	17	6	lasso	0.041	0.0038	2.30938	0.0209
analysis/predict/WEIGHTS//chr19:3284350-3285500.wgt.RDat	chr19:3284350-3285500	19	3284350	3285500	0	rs312933	-2.147	rs1864226	0.103	5.064	-1.93478	18	2	lasso	0.111	0.0005	-1.65162	0.0986
analysis/predict/WEIGHTS//chr19:33182100-33184250.wgt.RDat	chr19:33182100-33184250	19	33182100	33184250	0	rs3892630	-1.435	rs3892630	0.0734	4.348	-1.43519	12	1	top1.qtl	0.079	0.00091	-1.43519	0.151
analysis/predict/WEIGHTS//chr19:33184700-33185400.wgt.RDat	chr19:33184700-33185400	19	33184700	33185400	0	rs3892630	-1.435	rs7256750	-0.0179	-1.248	-0.87654	12	1	top1.qtl	0.062	0.0005	1.17593	0.24
analysis/predict/WEIGHTS//chr19:33193150-33193700.wgt.RDat	chr19:33193150-33193700	19	33193150	33193700	0	rs3892630	-1.435	rs8112297	0.0947	2.999	-0.64773	9	4	lasso	0.036	0.0069	-0.44002	0.66
analysis/predict/WEIGHTS//chr19:3335050-3338150.wgt.RDat	chr19:3335050-3338150	19	3335050	3338150	0	rs313776	-3.112	rs10445612	-0.00701	1.679	1.18254	16	4	lasso	0.044	0.0079	0.59202	0.554
analysis/predict/WEIGHTS//chr19:3338300-3339200.wgt.RDat	chr19:3338300-3339200	19	3338300	3339200	0	rs313776	-3.112	rs11085013	0.0563	-3.227	0.48333	16	1	top1	0.0563	0.0061	-0.48333	0.629
analysis/predict/WEIGHTS//chr19:33401900-33403700.wgt.RDat	chr19:33401900-33403700	19	33401900	33403700	0	rs4805015	-1.824	rs8109698	0.289	6.514	1.45	22	1	top1	0.289	4.9e-11	1.45	0.147
analysis/predict/WEIGHTS//chr19:33420100-33420500.wgt.RDat	chr19:33420100-33420500	19	33420100	33420500	0	rs3764634	-1.924	rs8109698	0.215	2.435	1.45	24	1	top1.qtl	0.058	0.00073	1.45	0.147
analysis/predict/WEIGHTS//chr19:3342950-3344450.wgt.RDat	chr19:3342950-3344450	19	3342950	3344450	0	rs11670745	1.793	rs740521	0.0522	2.217	-0.31313	17	1	top1	0.035	0.0072	-0.31313	0.754
analysis/predict/WEIGHTS//chr19:33460700-33461100.wgt.RDat	chr19:33460700-33461100	19	33460700	33461100	0	rs3764634	-1.924	rs751732	0.0284	3.918	1.27731	18	9	lasso.plasma	0.036	0.0065	1.13	0.258
analysis/predict/WEIGHTS//chr19:3346150-3347450.wgt.RDat	chr19:3346150-3347450	19	3346150	3347450	0	rs11670745	1.793	rs918171	-0.00778	-2.414	-0.34437	16	1	lasso.as	0.088	3.6e-05	0.34437	0.731
analysis/predict/WEIGHTS//chr19:33467200-33469400.wgt.RDat	chr19:33467200-33469400	19	33467200	33469400	0	rs4805025	-1.484	rs934419	0.0707	5.824	1.40336	15	1	top1.as	0.145	9.9e-08	1.09167	0.275
analysis/predict/WEIGHTS//chr19:33479150-33479950.wgt.RDat	chr19:33479150-33479950	19	33479150	33479950	0	rs4805025	-1.484	rs2163807	-0.032	-2.969	0.88889	14	1	top1.qtl	0.0422	0.0035	-0.88889	0.374
analysis/predict/WEIGHTS//chr19:33493050-33493550.wgt.RDat	chr19:33493050-33493550	19	33493050	33493550	0	rs7257754	-1.255	rs6510326	0.162	4.16	0.37209	9	1	top1	0.162	0.0033	0.37209	0.71
analysis/predict/WEIGHTS//chr19:33495650-33497250.wgt.RDat	chr19:33495650-33497250	19	33495650	33497250	0	rs7257754	-1.255	rs6510328	0.0509	3.785	0.02151	7	2	lasso	0.0764	0.0017	-0.0068	0.995
analysis/predict/WEIGHTS//chr19:33513650-33514250.wgt.RDat	chr19:33513650-33514250	19	33513650	33514250	0	rs10411210	1.726	rs10405768	-0.0106	-2.613	0.24138	19	8	lasso	0.064	0.0004	-0.20257	0.839
analysis/predict/WEIGHTS//chr19:33515200-33518350.wgt.RDat	chr19:33515200-33518350	19	33515200	33518350	0	rs10411210	1.726	rs8113612	0.000474	3.184	-0.77778	18	1	top1	0.04526	0.0026	-0.77778	0.437
analysis/predict/WEIGHTS//chr19:33522400-33524700.wgt.RDat	chr19:33522400-33524700	19	33522400	33524700	0	rs10411210	1.726	rs6510328	0.0235	2.137	0.02151	19	7	lasso.plasma	0.04	0.0045	-0.738	0.461
analysis/predict/WEIGHTS//chr19:33534700-33535200.wgt.RDat	chr19:33534700-33535200	19	33534700	33535200	0	rs10411210	1.726	rs6510337	-0.00429	2.904	0.2907	17	1	top1	0.0422	0.0035	0.2907	0.771
analysis/predict/WEIGHTS//chr19:33544950-33547200.wgt.RDat	chr19:33544950-33547200	19	33544950	33547200	0	rs10411210	1.726	rs6510337	0.214	6.28	0.2907	17	1	top1	0.214	6.6e-07	0.2907	0.771
analysis/predict/WEIGHTS//chr19:33553050-33556450.wgt.RDat	chr19:33553050-33556450	19	33553050	33556450	0	rs10411210	1.726	rs16967749	0.119	4.685	0.15126	19	3	lasso.plasma	0.148	3e-05	-0.154	0.878
analysis/predict/WEIGHTS//chr19:33580750-33581850.wgt.RDat	chr19:33580750-33581850	19	33580750	33581850	0	rs12460349	1.754	rs6510345	-0.0131	2.71	-1.11644	20	1	top1.as	0.0994	0.012	1.71429	0.0865
analysis/predict/WEIGHTS//chr19:3358350-3361550.wgt.RDat	chr19:3358350-3361550	19	3358350	3361550	0	rs11670745	1.793	rs3810421	-0.00902	-1.274	0.4	18	1	top1	0.055	0.001	-0.4	0.689
analysis/predict/WEIGHTS//chr19:3365400-3370450.wgt.RDat	chr19:3365400-3370450	19	3365400	3370450	0	rs11670745	1.793	rs10422402	-5.63e-05	-1.486	-0.8087	18	1	top1	0.038	0.0056	0.8087	0.419
analysis/predict/WEIGHTS//chr19:33666950-33669300.wgt.RDat	chr19:33666950-33669300	19	33666950	33669300	0	rs11084710	2.303	rs10422125	-0.0104	2.854	1.88722	23	1	top1.qtl	0.033	0.0091	1.24	0.215
analysis/predict/WEIGHTS//chr19:33791900-33795250.wgt.RDat	chr19:33791900-33795250	19	33791900	33795250	0	rs877567	-1.437	rs1423056	0.0847	-1.327	0.54945	19	5	lasso	0.0292	0.013	-0.43355	0.665
analysis/predict/WEIGHTS//chr19:33800800-33802950.wgt.RDat	chr19:33800800-33802950	19	33800800	33802950	0	rs877567	-1.437	rs7259974	0.129	-1.019	0.16667	15	1	top1	0.1292	0.015	-0.16667	0.868
analysis/predict/WEIGHTS//chr19:3408100-3408350.wgt.RDat	chr19:3408100-3408350	19	3408100	3408350	0	rs7257848	-1.552	rs8111211	-0.0225	1.795	1.29557	18	1	top1.as	0.20391	0.012	1.46196	0.144
analysis/predict/WEIGHTS//chr19:3409800-3410200.wgt.RDat	chr19:3409800-3410200	19	3409800	3410200	0	rs7257848	-1.552	rs4806928	-0.0119	2.026	0.03175	20	1	top1.as	0.0806	0.013	0.03175	0.975
analysis/predict/WEIGHTS//chr19:34294800-34295300.wgt.RDat	chr19:34294800-34295300	19	34294800	34295300	0	rs2056180	2.022	rs2056180	0.0611	1.756	2.02174	19	1	top1.qtl	0.1785	0.0054	2.02174	0.0432
analysis/predict/WEIGHTS//chr19:34374900-34375700.wgt.RDat	chr19:34374900-34375700	19	34374900	34375700	0	rs918449	1.57	rs10422153	-0.02	-2.173	1.17442	24	1	top1.as	0.1048	0.013	-1.02778	0.304
analysis/predict/WEIGHTS//chr19:3444100-3444600.wgt.RDat	chr19:3444100-3444600	19	3444100	3444600	0	rs7246522	-1.462	rs10421059	-0.017	-2.309	-0.875	13	1	top1.qtl	0.045	0.0027	0.82178	0.411
analysis/predict/WEIGHTS//chr19:34609600-34610650.wgt.RDat	chr19:34609600-34610650	19	34609600	34610650	0	rs4805985	2.138	rs1867697	0.139	-4.283	-1.17978	18	1	top1.qtl	0.041	0.0038	1.17978	0.238
analysis/predict/WEIGHTS//chr19:34624900-34626150.wgt.RDat	chr19:34624900-34626150	19	34624900	34626150	0	rs11084758	1.689	rs1867701	0.0199	3.606	-1.13483	16	1	top1	0.05	0.0016	-1.13483	0.256
analysis/predict/WEIGHTS//chr19:34707150-34708300.wgt.RDat	chr19:34707150-34708300	19	34707150	34708300	0	rs583121	-1.18	rs12977645	0.00542	1.37	0.25581	18	1	top1.qtl	0.056	0.00085	0.25581	0.798
analysis/predict/WEIGHTS//chr19:34723400-34723850.wgt.RDat	chr19:34723400-34723850	19	34723400	34723850	0	rs583121	-1.18	rs536367	0.00948	4.098	-1.1573	15	10	lasso.plasma	0.1	9.7e-06	-1.26	0.209
analysis/predict/WEIGHTS//chr19:34744550-34746650.wgt.RDat	chr19:34744550-34746650	19	34744550	34746650	0	rs10407640	-1.75	rs13344685	-0.004591	-2.881	1.66316	15	12	lasso.as	0.111	0.0045	-1.06675	0.286
analysis/predict/WEIGHTS//chr19:34796700-34797850.wgt.RDat	chr19:34796700-34797850	19	34796700	34797850	0	rs1669265	-1.792	rs16969189	0.109	2.498	0.54967	16	1	top1.as	0.032	0.01	0.60526	0.545
analysis/predict/WEIGHTS//chr19:34816250-34818050.wgt.RDat	chr19:34816250-34818050	19	34816250	34818050	0	rs1669265	-1.792	rs1664901	0.0569	2.294	-0.39024	14	4	lasso.plasma	0.042	0.0036	-0.519	0.604
analysis/predict/WEIGHTS//chr19:3499900-3501150.wgt.RDat	chr19:3499900-3501150	19	3499900	3501150	0	rs4807485	-2.551	rs1860192	0.0539	2.621	0.92593	13	1	top1.as	0.1106	0.0055	-2.125	0.0336
analysis/predict/WEIGHTS//chr19:35085850-35086400.wgt.RDat	chr19:35085850-35086400	19	35085850	35086400	0	rs8182470	1.868	rs899198	-0.0254	1.719	1.10345	19	1	top1.qtl	0.068	0.00027	1.10345	0.27
analysis/predict/WEIGHTS//chr19:35152400-35153250.wgt.RDat	chr19:35152400-35153250	19	35152400	35153250	0	rs8108094	-1.741	rs11084777	-0.0653	2.88	1.67059	20	3	lasso	0.039	0.005	1.4998	0.134
analysis/predict/WEIGHTS//chr19:35157900-35159200.wgt.RDat	chr19:35157900-35159200	19	35157900	35159200	0	rs17704366	1.462	rs17704366	0.00857	4.088	1.46154	18	5	lasso.plasma	0.061	0.00056	1	0.318
analysis/predict/WEIGHTS//chr19:35365850-35366850.wgt.RDat	chr19:35365850-35366850	19	35365850	35366850	0	rs2546048	-1.667	rs1345655	-0.0148	-2.928	0.12791	15	1	top1	0.03	0.012	-0.12791	0.898
analysis/predict/WEIGHTS//chr19:35410750-35412450.wgt.RDat	chr19:35410750-35412450	19	35410750	35412450	0	rs10421478	-0.559	rs10422961	0.118	-2.165	-0.10227	22	1	top1	0.1181	0.016	0.10227	0.919
analysis/predict/WEIGHTS//chr19:35476050-35477200.wgt.RDat	chr19:35476050-35477200	19	35476050	35477200	0	rs2546041	-2.262	rs6510462	0.0687	-2.84	1.97778	22	6	lasso	0.1522	0.012	-0.77164	0.44
analysis/predict/WEIGHTS//chr19:35485350-35486600.wgt.RDat	chr19:35485350-35486600	19	35485350	35486600	0	rs7247980	2.056	rs2607237	0.0439	-4.295	2	24	3	lasso	0.1214	0.0003	-2.10687	0.0351
analysis/predict/WEIGHTS//chr19:35490000-35492450.wgt.RDat	chr19:35490000-35492450	19	35490000	35492450	0	rs7247980	2.056	rs2290642	-0.0103	-1.861	-0.75343	23	1	top1	0.033	0.0093	0.75342	0.451
analysis/predict/WEIGHTS//chr19:35553300-35554900.wgt.RDat	chr19:35553300-35554900	19	35553300	35554900	0	rs4806077	-2.434	rs1688043	0.00249	3.781	-1.54787	27	1	top1.qtl	0.03635	0.0063	0.01961	0.984
analysis/predict/WEIGHTS//chr19:35558900-35559950.wgt.RDat	chr19:35558900-35559950	19	35558900	35559950	0	rs4806077	-2.434	rs11671010	0.186	7.021	-0.13559	26	1	top1.as	0.19	4.9e-10	-0.13559	0.892
analysis/predict/WEIGHTS//chr19:35617300-35617750.wgt.RDat	chr19:35617300-35617750	19	35617300	35617750	0	rs1672989	-1.618	rs11673428	0.0495	3.389	1.17284	27	1	top1.qtl	0.055	0.00098	0.83333	0.405
analysis/predict/WEIGHTS//chr19:35626050-35626500.wgt.RDat	chr19:35626050-35626500	19	35626050	35626500	0	rs1672989	-1.618	rs3803922	0.0919	4.661	0.55422	27	1	top1.qtl	0.033	0.0091	0.45122	0.652
analysis/predict/WEIGHTS//chr19:35632350-35632900.wgt.RDat	chr19:35632350-35632900	19	35632350	35632900	0	rs1672989	-1.618	rs14358	-0.0163	2.877	0.45122	33	1	top1	0.04	0.0044	0.45122	0.652
analysis/predict/WEIGHTS//chr19:35658050-35658600.wgt.RDat	chr19:35658050-35658600	19	35658050	35658600	0	rs1673006	1.267	rs2901967	0.0342	-3.006	-0.24779	31	1	top1	0.032	0.0096	0.24779	0.804
analysis/predict/WEIGHTS//chr19:35697600-35698050.wgt.RDat	chr19:35697600-35698050	19	35697600	35698050	0	rs11673347	2.07	rs11673347	-0.0377	-2.395	2.06977	27	1	top1.qtl	0.034	0.0077	-2.06977	0.0385
analysis/predict/WEIGHTS//chr19:35704150-35705800.wgt.RDat	chr19:35704150-35705800	19	35704150	35705800	0	rs11673347	2.07	rs12986103	0.0385	3.047	1.14634	30	1	top1.qtl	0.063	0.0055	0.94167	0.346
analysis/predict/WEIGHTS//chr19:35757750-35761250.wgt.RDat	chr19:35757750-35761250	19	35757750	35761250	0	rs11671613	2.74	rs11671613	-0.0135	-2.087	2.73958	28	1	top1.as	0.0748	0.01	-1.91566	0.0554
analysis/predict/WEIGHTS//chr19:35886450-35887600.wgt.RDat	chr19:35886450-35887600	19	35886450	35887600	0	rs7252182	-1.523	rs16970288	-0.000933	2.115	-0.36264	22	1	top1.as	0.19923	0.00015	0.78652	0.432
analysis/predict/WEIGHTS//chr19:35948600-35951050.wgt.RDat	chr19:35948600-35951050	19	35948600	35951050	0	rs2158007	2.472	rs12981682	0.124	-1.508	-1.66972	25	1	top1	0.124	0.0028	1.66972	0.095
analysis/predict/WEIGHTS//chr19:36133850-36136150.wgt.RDat	chr19:36133850-36136150	19	36133850	36136150	0	rs2239914	4.098	rs2285415	0.0636	4.761	4.03659	20	1	top1	0.093	2.3e-05	4.03659	5.42e-05
analysis/predict/WEIGHTS//chr19:3618300-3618650.wgt.RDat	chr19:3618300-3618650	19	3618300	3618650	0	rs3746124	-2.303	rs11085029	-0.00683	-3.767	-0.14286	19	1	top1	0.0387	0.005	0.14286	0.886
analysis/predict/WEIGHTS//chr19:36192850-36194200.wgt.RDat	chr19:36192850-36194200	19	36192850	36194200	0	rs35729071	-3.722	rs107068	0.00238	-4.028	-3.59494	16	4	lasso	0.056	0.00093	4.0185	5.86e-05
analysis/predict/WEIGHTS//chr19:36230900-36232500.wgt.RDat	chr19:36230900-36232500	19	36230900	36232500	0	rs807479	-3.725	rs173003	0.00824	-4.583	3.475	23	6	lasso	0.094	2e-05	-3.72734	0.000194
analysis/predict/WEIGHTS//chr19:36235500-36237200.wgt.RDat	chr19:36235500-36237200	19	36235500	36237200	0	rs807479	-3.725	rs3848663	0.0685	-3.468	-0.6	27	1	top1	0.0685	0.0039	0.6	0.549
analysis/predict/WEIGHTS//chr19:36239350-36240050.wgt.RDat	chr19:36239350-36240050	19	36239350	36240050	0	rs807479	-3.725	rs16970649	-0.0299	2.195	-1.0315	28	5	lasso	0.034	0.0082	-1.86313	0.0624
analysis/predict/WEIGHTS//chr19:36523100-36524300.wgt.RDat	chr19:36523100-36524300	19	36523100	36524300	0	rs8103569	-1.943	rs17639286	-0.00484	1.925	-1.92308	14	1	top1.as	0.112	0.006	-1.94318	0.052
analysis/predict/WEIGHTS//chr19:36604850-36607250.wgt.RDat	chr19:36604850-36607250	19	36604850	36607250	0	rs2075473	2.863	rs12984982	0.0141	-3.197	-0.48421	20	1	top1	0.046	0.0025	0.48421	0.628
analysis/predict/WEIGHTS//chr19:36704750-36707000.wgt.RDat	chr19:36704750-36707000	19	36704750	36707000	0	rs2432053	-1.552	rs2910681	0.0143	3.319	-0.19277	18	1	top1.as	0.064	0.009	-0.19512	0.845
analysis/predict/WEIGHTS//chr19:36748100-36748900.wgt.RDat	chr19:36748100-36748900	19	36748100	36748900	0	rs12971293	2.35	rs7253462	0.0015	-2.027	-0.50602	13	1	top1.as	0.1769	0.007	0.50602	0.613
analysis/predict/WEIGHTS//chr19:3687750-3688600.wgt.RDat	chr19:3687750-3688600	19	3687750	3688600	0	rs11672559	-2.753	rs1476592	0.17	-2.919	1.05607	11	1	top1.as	0.041	0.0039	-1.05607	0.291
analysis/predict/WEIGHTS//chr19:36979500-36981950.wgt.RDat	chr19:36979500-36981950	19	36979500	36981950	0	rs2891868	-2.427	rs2967432	-0.00827	-1.095	0.78824	12	1	top1.as	0.0601	0.0039	-0.78824	0.431
analysis/predict/WEIGHTS//chr19:37095250-37096950.wgt.RDat	chr19:37095250-37096950	19	37095250	37096950	0	rs2967437	-2.306	rs3096631	-0.0165	-1.754	0.54878	14	1	top1.as	0.1136	0.0056	-2.24706	0.0246
analysis/predict/WEIGHTS//chr19:3710100-3710450.wgt.RDat	chr19:3710100-3710450	19	3710100	3710450	0	rs611481	-1.571	rs626783	-0.0196	-1.981	-1.47959	13	1	top1.as	0.027	0.017	-0.30303	0.762
analysis/predict/WEIGHTS//chr19:37156950-37158650.wgt.RDat	chr19:37156950-37158650	19	37156950	37158650	0	rs17272386	-2.341	rs17272386	0.0331	1.927	-2.34118	22	1	top1.as	0.0787	0.0094	0.11111	0.912
analysis/predict/WEIGHTS//chr19:3721550-3723100.wgt.RDat	chr19:3721550-3723100	19	3721550	3723100	0	rs501168	2.302	rs2302304	0.167	-2.878	-0.14474	20	1	top1	0.1671	0.0017	0.14474	0.885
analysis/predict/WEIGHTS//chr19:37261750-37264300.wgt.RDat	chr19:37261750-37264300	19	37261750	37264300	0	rs2245366	1.533	rs2245366	0.0746	-3.166	1.53261	13	1	top1.as	0.0756	0.0016	-1.53261	0.125
analysis/predict/WEIGHTS//chr19:37406400-37408050.wgt.RDat	chr19:37406400-37408050	19	37406400	37408050	0	rs543518	3.426	rs538649	-0.00514	1.684	0.075	16	1	top1.as	0.0772	0.016	0.075	0.94
analysis/predict/WEIGHTS//chr19:37463400-37464950.wgt.RDat	chr19:37463400-37464950	19	37463400	37464950	0	rs10405238	3.627	rs571294	0.179	5.153	0.5679	32	1	top1.as	0.198	4.7e-07	0.3625	0.717
analysis/predict/WEIGHTS//chr19:37498100-37499350.wgt.RDat	chr19:37498100-37499350	19	37498100	37499350	0	rs10405238	3.627	rs10421415	-0.017	3.286	0.2125	20	1	top1	0.066	0.00032	0.2125	0.832
analysis/predict/WEIGHTS//chr19:3760950-3763700.wgt.RDat	chr19:3760950-3763700	19	3760950	3763700	0	rs501168	2.302	rs12459781	0.0206	-4.19	0.53488	24	2	lasso.plasma	0.066	0.00033	-0.517	0.605
analysis/predict/WEIGHTS//chr19:37700750-37702250.wgt.RDat	chr19:37700750-37702250	19	37700750	37702250	0	rs11673344	-2.929	rs172786	-0.0069	-2.92	2.30233	13	1	top1.qtl	0.0359	0.0067	-2.30233	0.0213
analysis/predict/WEIGHTS//chr19:37708350-37709950.wgt.RDat	chr19:37708350-37709950	19	37708350	37709950	0	rs11673344	-2.929	rs320880	0.147	-1.328	0.28302	13	1	top1	0.1473	0.013	-0.28302	0.777
analysis/predict/WEIGHTS//chr19:37803100-37804300.wgt.RDat	chr19:37803100-37804300	19	37803100	37804300	0	rs12462708	-2.904	rs12982333	-0.0092	-3.501	2.78182	6	1	top1.qtl	0.0682	0.00026	-2.78182	0.00541
analysis/predict/WEIGHTS//chr19:37807400-37809850.wgt.RDat	chr19:37807400-37809850	19	37807400	37809850	0	rs12462708	-2.904	rs1530500	-0.00874	-1.453	-0.71963	6	1	top1.qtl	0.0264	0.017	-2.90361	0.00369
analysis/predict/WEIGHTS//chr19:37996600-37998550.wgt.RDat	chr19:37996600-37998550	19	37996600	37998550	0	rs1382357	3.224	rs8108650	0.0406	-1.002	-0.61818	10	1	top1.as	0.161	0.0037	-0.87037	0.384
analysis/predict/WEIGHTS//chr19:38145250-38147600.wgt.RDat	chr19:38145250-38147600	19	38145250	38147600	0	rs16958863	4.356	rs2927740	0.0391	-3.163	4.32673	13	1	top1.as	0.0429	0.011	-4.32673	1.51e-05
analysis/predict/WEIGHTS//chr19:38396650-38398700.wgt.RDat	chr19:38396650-38398700	19	38396650	38398700	0	rs7250409	4.248	rs4802150	0.0591	1.105	0.20988	10	1	top1.as	0.183	0.0013	2.60494	0.00919
analysis/predict/WEIGHTS//chr19:38421900-38424050.wgt.RDat	chr19:38421900-38424050	19	38421900	38424050	0	rs705494	4.267	rs705493	0.104	-4.864	3.93617	15	1	top1	0.104	0.00022	-3.93617	8.28e-05
analysis/predict/WEIGHTS//chr19:38444750-38445250.wgt.RDat	chr19:38444750-38445250	19	38444750	38445250	0	rs705494	4.267	rs705496	-0.00928	2.99	0.2716	15	1	top1	0.0284	0.014	0.2716	0.786
analysis/predict/WEIGHTS//chr19:38547950-38552350.wgt.RDat	chr19:38547950-38552350	19	38547950	38552350	0	rs8103597	-5.479	rs8103597	0.00463	2.244	-5.47899	15	1	top1.as	0.0616	0.017	-5.47899	4.28e-08
analysis/predict/WEIGHTS//chr19:38560500-38562350.wgt.RDat	chr19:38560500-38562350	19	38560500	38562350	0	rs8103597	-5.479	rs7249265	-0.0506	2.869	3.79012	17	7	lasso.plasma	0.029	0.014	-0.561	0.575
analysis/predict/WEIGHTS//chr19:38585650-38586950.wgt.RDat	chr19:38585650-38586950	19	38585650	38586950	0	rs16979801	-3.168	rs12462587	-7.77e-05	2.886	0.56471	13	12	lasso	0.0826	6.2e-05	2.94871	0.00319
analysis/predict/WEIGHTS//chr19:38724550-38725150.wgt.RDat	chr19:38724550-38725150	19	38724550	38725150	0	rs12610267	12.228	rs7255990	-0.0379	1.562	0	14	1	top1.qtl	0.0391	0.0048	5.67273	1.41e-08
analysis/predict/WEIGHTS//chr19:38741850-38744400.wgt.RDat	chr19:38741850-38744400	19	38741850	38744400	0	rs12610267	12.228	rs11668070	0.107	-4.131	12.1519	18	1	top1	0.107	0.0016	-12.1519	5.6e-34
analysis/predict/WEIGHTS//chr19:38852150-38853750.wgt.RDat	chr19:38852150-38853750	19	38852150	38853750	0	rs1052375	-6.237	rs2074982	-0.0163	-2.9	-1.71429	14	1	top1	0.049	0.0018	1.71429	0.0865
analysis/predict/WEIGHTS//chr19:39108800-39110750.wgt.RDat	chr19:39108800-39110750	19	39108800	39110750	0	rs2232997	-3.925	rs2287733	-0.00805	2.755	-3.74576	12	1	top1.qtl	0.0264	0.017	-3.74576	0.00018
analysis/predict/WEIGHTS//chr19:39138150-39141400.wgt.RDat	chr19:39138150-39141400	19	39138150	39141400	0	rs732135	-3.856	rs12976749	-0.00354	2.208	-3.40625	18	1	top1.qtl	0.063	0.00046	-3.85629	0.000115
analysis/predict/WEIGHTS//chr19:39173400-39177050.wgt.RDat	chr19:39173400-39177050	19	39173400	39177050	0	rs8103530	-3.933	rs749701	-0.00274	1.582	-0.40741	19	1	top1.qtl	0.0612	0.00053	-0.40741	0.684
analysis/predict/WEIGHTS//chr19:39182850-39183700.wgt.RDat	chr19:39182850-39183700	19	39182850	39183700	0	rs8103530	-3.933	rs2279144	-0.0189	-1.748	1.5679	17	1	top1.qtl	0.5686	9.6e-05	-0.88119	0.378
analysis/predict/WEIGHTS//chr19:39195900-39199450.wgt.RDat	chr19:39195900-39199450	19	39195900	39199450	0	rs973009	-3.246	rs17589359	0.0968	5.259	-3.12426	17	17	lasso	0.1451	1.7e-05	-1.47396	0.14
analysis/predict/WEIGHTS//chr19:39201950-39202400.wgt.RDat	chr19:39201950-39202400	19	39201950	39202400	0	rs17589359	-3.124	rs3786851	0.0859	-3.202	1.51852	17	14	lasso	0.2086	0.0005	3.33967	0.000839
analysis/predict/WEIGHTS//chr19:39222000-39223250.wgt.RDat	chr19:39222000-39223250	19	39222000	39223250	0	rs12972987	-3.131	rs12972987	-0.00444	2.03	-3.13095	12	3	lasso	0.048	0.002	-2.38402	0.0171
analysis/predict/WEIGHTS//chr19:39260000-39261150.wgt.RDat	chr19:39260000-39261150	19	39260000	39261150	0	rs35335944	-2.698	rs8110500	-0.00219	-5.565	-0.71084	18	1	top1.qtl	0.184	1.6e-09	0.71084	0.477
analysis/predict/WEIGHTS//chr19:39282850-39283950.wgt.RDat	chr19:39282850-39283950	19	39282850	39283950	0	rs4802887	-2.174	rs10424620	0.125	-5.975	-1.15789	18	1	top1.as	0.14	1.8e-07	1.15789	0.247
analysis/predict/WEIGHTS//chr19:39354900-39356200.wgt.RDat	chr19:39354900-39356200	19	39354900	39356200	0	rs11667030	-2.348	rs11879029	-0.0183	-3.096	-0.86792	17	1	top1.qtl	0.0525	0.0013	0.86792	0.385
analysis/predict/WEIGHTS//chr19:39360000-39361250.wgt.RDat	chr19:39360000-39361250	19	39360000	39361250	0	rs11667030	-2.348	rs2015	0.0307	-2.222	-0.80233	17	1	top1.as	0.1375	0.0021	0.80233	0.422
analysis/predict/WEIGHTS//chr19:39376150-39377300.wgt.RDat	chr19:39376150-39377300	19	39376150	39377300	0	rs11667030	-2.348	rs4802998	0.269	-1.182	1.81928	23	1	top1.as	0.5317	0.006	2.34831	0.0189
analysis/predict/WEIGHTS//chr19:39430200-39430800.wgt.RDat	chr19:39430200-39430800	19	39430200	39430800	0	rs8108375	-2.972	rs4803045	-0.0184	-2.631	-0.31522	19	1	top1.as	0.1755	0.0022	0.32967	0.742
analysis/predict/WEIGHTS//chr19:39440500-39441050.wgt.RDat	chr19:39440500-39441050	19	39440500	39441050	0	rs8108375	-2.972	rs7253187	0.0393	-1.866	-0.95	18	1	top1.as	0.144	0.014	-1.33735	0.181
analysis/predict/WEIGHTS//chr19:39521550-39524750.wgt.RDat	chr19:39521550-39524750	19	39521550	39524750	0	rs7259197	-1.895	rs8105813	0.372	-9.031	0.90909	31	13	lasso	0.38	1.2e-12	-0.48709	0.626
analysis/predict/WEIGHTS//chr19:39615800-39618950.wgt.RDat	chr19:39615800-39618950	19	39615800	39618950	0	rs17722300	3.021	rs513053	0.0169	3.955	-2.92045	15	14	lasso	0.0424	0.0034	-1.8696	0.0615
analysis/predict/WEIGHTS//chr19:39621400-39622650.wgt.RDat	chr19:39621400-39622650	19	39621400	39622650	0	rs17722300	3.021	rs1549927	0.0556	4.034	-2.6092	15	1	top1.as	0.056	0.0057	-2.6092	0.00908
analysis/predict/WEIGHTS//chr19:39634300-39637150.wgt.RDat	chr19:39634300-39637150	19	39634300	39637150	0	rs17722300	3.021	rs529336	-0.0105	2.755	-2.96591	16	11	lasso.plasma	0.033	0.0087	-2.53	0.0114
analysis/predict/WEIGHTS//chr19:39643850-39649500.wgt.RDat	chr19:39643850-39649500	19	39643850	39649500	0	rs17722300	3.021	rs513053	0.084852	4.683	-2.92045	13	4	lasso.as	0.062	0.00049	-3.06563	0.00217
analysis/predict/WEIGHTS//chr19:39650150-39652650.wgt.RDat	chr19:39650150-39652650	19	39650150	39652650	0	rs17722300	3.021	rs513053	0.0198	3.968	-2.92045	12	1	top1.qtl	0.059	0.00063	-2.92045	0.0035
analysis/predict/WEIGHTS//chr19:39656600-39659200.wgt.RDat	chr19:39656600-39659200	19	39656600	39659200	0	rs691577	-2.989	rs12984418	0.0471	-4.632	2.86598	11	3	lasso.plasma	0.109	4.3e-06	-3.36	0.000779
analysis/predict/WEIGHTS//chr19:3967950-3971250.wgt.RDat	chr19:3967950-3971250	19	3967950	3971250	0	rs36526	-1.925	rs2230561	-0.00766	-2.657	0.84397	13	1	top1.qtl	0.0459	0.0024	-0.84397	0.399
analysis/predict/WEIGHTS//chr19:39728100-39729150.wgt.RDat	chr19:39728100-39729150	19	39728100	39729150	0	rs12980602	-1.59	rs11879005	0.0531	-3.325	1.30952	11	1	top1.qtl	0.029	0.013	-1.30952	0.19
analysis/predict/WEIGHTS//chr19:39896700-39901650.wgt.RDat	chr19:39896700-39901650	19	39896700	39901650	0	rs31726	-2.635	rs16973403	-0.00779	-1.09	0.39151	27	1	top1	0.0387	0.005	-0.39151	0.695
analysis/predict/WEIGHTS//chr19:39924800-39925200.wgt.RDat	chr19:39924800-39925200	19	39924800	39925200	0	rs31726	-2.635	rs481421	0.0815	-3.497	-1.1954	29	1	top1	0.081	0.016	1.1954	0.232
analysis/predict/WEIGHTS//chr19:39925500-39927500.wgt.RDat	chr19:39925500-39927500	19	39925500	39927500	0	rs31726	-2.635	rs484379	0.101	-5.899	-1.24138	30	1	top1.qtl	0.114	2.4e-06	1.18391	0.236
analysis/predict/WEIGHTS//chr19:39935100-39937050.wgt.RDat	chr19:39935100-39937050	19	39935100	39937050	0	rs31726	-2.635	rs4802030	0.052	0.968	-0.68966	27	1	top1	0.052	0.01	-0.68965	0.49
analysis/predict/WEIGHTS//chr19:40048150-40049850.wgt.RDat	chr19:40048150-40049850	19	40048150	40049850	0	rs1368468	1.117	rs1991831	-0.00929	1.882	0.85393	23	1	top1.qtl	0.044	0.0029	0.85393	0.393
analysis/predict/WEIGHTS//chr19:40178650-40179850.wgt.RDat	chr19:40178650-40179850	19	40178650	40179850	0	rs11083532	-2.438	rs16973566	-0.0541	4.314	0.36046	27	1	top1.as	0.064	0.00039	0.2549	0.799
analysis/predict/WEIGHTS//chr19:40179900-40180300.wgt.RDat	chr19:40179900-40180300	19	40179900	40180300	0	rs11083532	-2.438	rs7259291	-0.0588	2.883	0.27907	27	1	top1	0.072	0.00018	0.27907	0.78
analysis/predict/WEIGHTS//chr19:4019350-4019850.wgt.RDat	chr19:4019350-4019850	19	4019350	4019850	0	rs2379623	-2.158	rs4520954	0.21	-6.335	-1.2875	16	3	lasso.plasma	0.26	2.1e-13	0.324	0.746
analysis/predict/WEIGHTS//chr19:40323300-40325350.wgt.RDat	chr19:40323300-40325350	19	40323300	40325350	0	rs3760924	1.471	rs12986299	-0.00946	3.05	-0.07229	35	1	top1.qtl	0.05425	0.0011	-0.07229	0.942
analysis/predict/WEIGHTS//chr19:40449450-40450050.wgt.RDat	chr19:40449450-40450050	19	40449450	40450050	0	rs11879271	2.145	rs12052060	-0.0576	-2.103	1.22115	13	1	top1	0.026	0.017	-1.22115	0.222
analysis/predict/WEIGHTS//chr19:40450100-40450850.wgt.RDat	chr19:40450100-40450850	19	40450100	40450850	0	rs11879271	2.145	rs7252127	0.183	-1.914	1.04587	13	1	top1.qtl	0.036	0.0066	-1.17857	0.239
analysis/predict/WEIGHTS//chr19:4052000-4053300.wgt.RDat	chr19:4052000-4053300	19	4052000	4053300	0	rs2379623	-2.158	rs895331	0.0113	3.162	-0.31683	17	1	top1.qtl	0.041	0.0038	-0.31683	0.751
analysis/predict/WEIGHTS//chr19:40755100-40756950.wgt.RDat	chr19:40755100-40756950	19	40755100	40756950	0	rs892120	-3.468	rs3730256	-0.0178	2.384	-0.95105	20	1	top1	0.036	0.0069	-0.95105	0.342
analysis/predict/WEIGHTS//chr19:40785100-40785850.wgt.RDat	chr19:40785100-40785850	19	40785100	40785850	0	rs16974157	-3.387	rs9304588	0.0832	1.05	-3.05455	18	1	top1	0.0832	0.011	-3.05455	0.00225
analysis/predict/WEIGHTS//chr19:40847250-40848500.wgt.RDat	chr19:40847250-40848500	19	40847250	40848500	0	rs8112998	-3.423	rs4502340	0.00483	-2.787	2.8875	30	1	top1.qtl	0.03	0.012	0.16092	0.872
analysis/predict/WEIGHTS//chr19:40938450-40940950.wgt.RDat	chr19:40938450-40940950	19	40938450	40940950	0	rs166539	-1.583	rs268691	-0.0151	3.208	1.13095	17	1	top1.qtl	0.043	0.0032	1.10714	0.268
analysis/predict/WEIGHTS//chr19:41082050-41083550.wgt.RDat	chr19:41082050-41083550	19	41082050	41083550	0	rs4332846	2.756	rs392726	0.0819	-2.572	-0.48193	23	1	top1	0.0819	0.015	0.48193	0.63
analysis/predict/WEIGHTS//chr19:41115250-41116700.wgt.RDat	chr19:41115250-41116700	19	41115250	41116700	0	rs4435368	-2.106	rs7259067	0.153	-6.697	-0.25301	23	1	top1.as	0.13	3.7e-07	0.25301	0.8
analysis/predict/WEIGHTS//chr19:41116800-41117050.wgt.RDat	chr19:41116800-41117050	19	41116800	41117050	0	rs4435368	-2.106	rs1051303	-0.0126	-3.464	-0.20482	24	1	top1.qtl	0.063	0.00042	0.20482	0.838
analysis/predict/WEIGHTS//chr19:41119200-41121000.wgt.RDat	chr19:41119200-41121000	19	41119200	41121000	0	rs4435368	-2.106	rs4435368	0.0023	4.448	-2.10563	23	3	lasso.plasma	0.056	0.00091	-1.9	0.0569
analysis/predict/WEIGHTS//chr19:41151100-41152850.wgt.RDat	chr19:41151100-41152850	19	41151100	41152850	0	rs7247247	-1.976	rs4803352	-0.0409	-1.174	0.30769	17	1	top1	0.053	0.0012	-0.30769	0.758
analysis/predict/WEIGHTS//chr19:41156950-41158450.wgt.RDat	chr19:41156950-41158450	19	41156950	41158450	0	rs7247247	-1.976	rs12975396	0.000449	-2.026	-1.88	14	1	top1.qtl	0.047	0.0021	1.976	0.0482
analysis/predict/WEIGHTS//chr19:41168400-41170150.wgt.RDat	chr19:41168400-41170150	19	41168400	41170150	0	rs7247247	-1.976	rs2561563	0.0785	1.775	1.08696	20	1	top1	0.0785	0.0033	1.08696	0.277
analysis/predict/WEIGHTS//chr19:41426450-41428500.wgt.RDat	chr19:41426450-41428500	19	41426450	41428500	0	rs4803403	-2.347	rs6508953	-0.00298	3.4	1.10227	22	7	lasso.plasma	0.039	0.0051	1.01	0.31
analysis/predict/WEIGHTS//chr19:41724100-41726800.wgt.RDat	chr19:41724100-41726800	19	41724100	41726800	0	rs2304234	1.655	rs338586	0.00498	2.833	1.52941	22	1	top1.as	0.03	0.013	1.52941	0.126
analysis/predict/WEIGHTS//chr19:41768100-41769850.wgt.RDat	chr19:41768100-41769850	19	41768100	41769850	0	rs2304234	1.655	rs12980267	0.0665	1.485	-0.49462	15	1	top1.qtl	0.1037	0.013	-0.35714	0.721
analysis/predict/WEIGHTS//chr19:41803200-41804950.wgt.RDat	chr19:41803200-41804950	19	41803200	41804950	0	rs8109627	2.237	rs1865051	-0.0112	-2.835	0.80556	16	3	lasso.plasma	0.035	0.0076	0.248	0.804
analysis/predict/WEIGHTS//chr19:41815000-41817050.wgt.RDat	chr19:41815000-41817050	19	41815000	41817050	0	rs8109627	2.237	rs7248164	0.145	3.459	0.24107	22	1	top1.as	0.2114	0.0037	0.81034	0.418
analysis/predict/WEIGHTS//chr19:41830800-41832350.wgt.RDat	chr19:41830800-41832350	19	41830800	41832350	0	rs11466321	-2.337	rs8179181	-0.0113	-2.835	0.52632	20	1	top1.as	0.036	0.0065	0.81481	0.415
analysis/predict/WEIGHTS//chr19:41945050-41946250.wgt.RDat	chr19:41945050-41946250	19	41945050	41946250	0	rs284662	-3.767	rs17318596	0.0135	-2.394	-3.48276	20	1	top1.qtl	0.0684	0.0061	3.48276	0.000496
analysis/predict/WEIGHTS//chr19:42210650-42211050.wgt.RDat	chr19:42210650-42211050	19	42210650	42211050	0	rs10407999	-2.791	rs11083637	-0.0737	2.055	2.23077	19	1	top1.qtl	0.031	0.011	1.7	0.0891
analysis/predict/WEIGHTS//chr19:42254350-42255450.wgt.RDat	chr19:42254350-42255450	19	42254350	42255450	0	rs1820184	-2.006	rs1820184	0.497	2.69	-2.00565	21	1	top1	0.4969	0.00059	-2.00565	0.0449
analysis/predict/WEIGHTS//chr19:42305900-42306300.wgt.RDat	chr19:42305900-42306300	19	42305900	42306300	0	rs734108	2.492	rs3752172	0.0726	1.528	0.96117	17	1	top1.as	0.0379	0.0054	0.96117	0.336
analysis/predict/WEIGHTS//chr19:42462050-42463950.wgt.RDat	chr19:42462050-42463950	19	42462050	42463950	0	rs8107107	-3.062	rs1075728	-0.00826	-2.921	0.93902	6	1	top1.as	0.0333	0.0086	-0.93902	0.348
analysis/predict/WEIGHTS//chr19:4246350-4247550.wgt.RDat	chr19:4246350-4247550	19	4246350	4247550	0	rs1972635	1.784	rs11671900	0.054195	-5.101	1.27174	14	5	lasso.as	0.097	1.4e-05	-1.61493	0.106
analysis/predict/WEIGHTS//chr19:4267400-4269100.wgt.RDat	chr19:4267400-4269100	19	4267400	4269100	0	rs1972635	1.784	rs4807555	0.435	-10.097	1.47126	21	1	top1.qtl	0.51	8.1e-29	-1.47126	0.141
analysis/predict/WEIGHTS//chr19:42926900-42928400.wgt.RDat	chr19:42926900-42928400	19	42926900	42928400	0	rs11673645	-2.394	rs11671846	-0.0289	-2.257	-2.38065	3	1	top1.as	0.043	0.0033	2.38065	0.0173
analysis/predict/WEIGHTS//chr19:42946400-42947700.wgt.RDat	chr19:42946400-42947700	19	42946400	42947700	0	rs11665870	-2.893	rs11673645	0.195	-0.761	-2.39355	5	1	top1.as	0.03	0.012	-0.39394	0.694
analysis/predict/WEIGHTS//chr19:43001600-43002400.wgt.RDat	chr19:43001600-43002400	19	43001600	43002400	0	rs8102439	-2.809	rs10402677	-0.0247	-2.442	-2.74497	8	1	top1.as	0.5185	0.0046	0.93965	0.347
analysis/predict/WEIGHTS//chr19:4328650-4329050.wgt.RDat	chr19:4328650-4329050	19	4328650	4329050	0	rs11879976	1.659	rs7247504	0.182	5.306	-0.8	26	5	lasso.plasma	0.14	1.4e-07	-0.735	0.462
analysis/predict/WEIGHTS//chr19:4374750-4375500.wgt.RDat	chr19:4374750-4375500	19	4374750	4375500	0	rs11882587	-1.39	rs2041775	0.00833	3.027	-1.2963	18	1	top1	0.0442	0.0029	-1.2963	0.195
analysis/predict/WEIGHTS//chr19:4387850-4392000.wgt.RDat	chr19:4387850-4392000	19	4387850	4392000	0	rs11085073	1.253	rs11085073	-0.0106	-1.13	1.25263	19	1	top1.as	0.033	0.0088	1.06186	0.288
analysis/predict/WEIGHTS//chr19:43884000-43885150.wgt.RDat	chr19:43884000-43885150	19	43884000	43885150	0	rs8109124	-1.011	rs7259375	0.0276	-3.765	-0.88636	7	1	top1	0.057	0.00079	0.88636	0.375
analysis/predict/WEIGHTS//chr19:43934450-43935100.wgt.RDat	chr19:43934450-43935100	19	43934450	43935100	0	rs2682597	2.288	rs8100617	0.254	-4.478	0.92405	18	1	top1	0.093	2.2e-05	-0.92405	0.355
analysis/predict/WEIGHTS//chr19:43951200-43951750.wgt.RDat	chr19:43951200-43951750	19	43951200	43951750	0	rs2682597	2.288	rs2682582	-0.0561	1.28	0.85417	15	1	top1.qtl	0.027	0.017	-2.15152	0.0314
analysis/predict/WEIGHTS//chr19:43966750-43968950.wgt.RDat	chr19:43966750-43968950	19	43966750	43968950	0	rs2682597	2.288	rs1055099	0.0272	1.818	-0.09639	17	1	top1.as	0.0591	0.0088	-1.61165	0.107
analysis/predict/WEIGHTS//chr19:43978700-43980400.wgt.RDat	chr19:43978700-43980400	19	43978700	43980400	0	rs7248167	-2.152	rs2599437	0.0119	-5.514	0.25843	21	1	top1.qtl	0.153	4.4e-08	-0.25843	0.796
analysis/predict/WEIGHTS//chr19:44007400-44009600.wgt.RDat	chr19:44007400-44009600	19	44007400	44009600	0	rs12980646	-1.592	rs2599442	-0.00345	-3.055	0.54082	21	4	lasso	0.036	0.0067	-1.20147	0.23
analysis/predict/WEIGHTS//chr19:4400900-4404250.wgt.RDat	chr19:4400900-4404250	19	4400900	4404250	0	rs34080966	1.379	rs243342	0.06638	-4.266	-0.77778	18	2	lasso.as	0.12453	5.3e-05	1.38021	0.168
analysis/predict/WEIGHTS//chr19:44029450-44031950.wgt.RDat	chr19:44029450-44031950	19	44029450	44031950	0	rs12980646	-1.592	rs12980205	0.0636	4.57	-1.57282	21	12	lasso	0.088	0.00095	-1.20974	0.226
analysis/predict/WEIGHTS//chr19:44078750-44080650.wgt.RDat	chr19:44078750-44080650	19	44078750	44080650	0	rs184239	-1.5	rs3213328	-0.00331	-2.02	-0.74691	35	1	top1.as	0.099	0.0043	-1.10976	0.267
analysis/predict/WEIGHTS//chr19:44084150-44085200.wgt.RDat	chr19:44084150-44085200	19	44084150	44085200	0	rs184239	-1.5	rs1001581	-0.00981	2.863	0.53012	31	1	top1.qtl	0.034	0.008	0.04808	0.962
analysis/predict/WEIGHTS//chr19:44098850-44101600.wgt.RDat	chr19:44098850-44101600	19	44098850	44101600	0	rs184239	-1.5	rs1860149	0.0353	-1.717	-0.97531	24	1	top1	0.042	0.0035	0.97531	0.329
analysis/predict/WEIGHTS//chr19:44110500-44111650.wgt.RDat	chr19:44110500-44111650	19	44110500	44111650	0	rs433226	1.108	rs368745	0.000185	0.998	0.16861	20	1	top1.qtl	0.031	0.011	0.56818	0.57
analysis/predict/WEIGHTS//chr19:44138800-44139900.wgt.RDat	chr19:44138800-44139900	19	44138800	44139900	0	rs2239372	-1.88	rs4251855	0.13317	-2.71	-0.12295	30	17	lasso.as	0.1603	0.0068	-0.07645	0.939
analysis/predict/WEIGHTS//chr19:44302450-44303700.wgt.RDat	chr19:44302450-44303700	19	44302450	44303700	0	rs670950	2.775	rs379758	0.00826	-2.853	-0.40984	30	13	lasso.plasma	0.039	0.0048	1.05	0.293
analysis/predict/WEIGHTS//chr19:44454800-44456050.wgt.RDat	chr19:44454800-44456050	19	44454800	44456050	0	rs411803	-1.049	rs11669713	0.0707	-2.836	0.73109	16	1	lasso.plasma	0.075	0.016	-0.731	0.465
analysis/predict/WEIGHTS//chr19:44487900-44489250.wgt.RDat	chr19:44487900-44489250	19	44487900	44489250	0	rs454904	-1.176	rs453932	0.151	6.087	-0.19	38	4	lasso.plasma	0.14	1.1e-07	0.24	0.81
analysis/predict/WEIGHTS//chr19:44528950-44530200.wgt.RDat	chr19:44528950-44530200	19	44528950	44530200	0	rs8110348	-1.832	rs1060880	0.0907	1.053	0.26549	24	1	top1.as	0.1462	0.0073	-0.52041	0.603
analysis/predict/WEIGHTS//chr19:4454700-4458600.wgt.RDat	chr19:4454700-4458600	19	4454700	4458600	0	rs10406517	1.447	rs760369	0.0441	3.83	0.91304	32	1	top1	0.029	0.014	0.91304	0.361
analysis/predict/WEIGHTS//chr19:4470450-4473450.wgt.RDat	chr19:4470450-4473450	19	4470450	4473450	0	rs12984070	-1.844	rs7257129	-0.00794	2.446	-0.16667	27	1	top1.as	0.0498	0.015	0.42553	0.67
analysis/predict/WEIGHTS//chr19:44711250-44712300.wgt.RDat	chr19:44711250-44712300	19	44711250	44712300	0	rs16978840	1.475	rs16978840	-0.0124	0.607	1.47514	4	1	top1.as	0.079	0.0066	1.47514	0.14
analysis/predict/WEIGHTS//chr19:44716000-44717650.wgt.RDat	chr19:44716000-44717650	19	44716000	44717650	0	rs16978840	1.475	rs16978840	-0.00252	-2.415	1.47514	6	1	top1.as	0.451	3.7e-05	-1.47514	0.14
analysis/predict/WEIGHTS//chr19:44758900-44759550.wgt.RDat	chr19:44758900-44759550	19	44758900	44759550	0	rs1233453	-2.246	rs1233474	0.397342	-5.188	-2.15966	18	6	lasso.as	0.476	1.9e-05	2.12121	0.0339
analysis/predict/WEIGHTS//chr19:44763450-44764950.wgt.RDat	chr19:44763450-44764950	19	44763450	44764950	0	rs1233453	-2.246	rs8109462	0.043719	-2.677	-0.87654	21	1	lasso.as	0.043	0.0032	0.87654	0.381
analysis/predict/WEIGHTS//chr19:44905150-44906300.wgt.RDat	chr19:44905150-44906300	19	44905150	44906300	0	rs17657696	2.638	rs12463008	-0.000159	-3.177	0.41758	19	1	top1.qtl	0.0421	0.0036	-0.41758	0.676
analysis/predict/WEIGHTS//chr19:44939200-44940600.wgt.RDat	chr19:44939200-44940600	19	44939200	44940600	0	rs2571169	-1.955	rs204554	0.261	3.597	0.1828	30	1	top1	0.261	0.0054	0.1828	0.855
analysis/predict/WEIGHTS//chr19:45118700-45119900.wgt.RDat	chr19:45118700-45119900	19	45118700	45119900	0	rs6509168	2.554	rs846857	-0.0271	2.153	0.02586	24	1	top1.qtl	0.027	0.017	0.02586	0.979
analysis/predict/WEIGHTS//chr19:45142500-45143100.wgt.RDat	chr19:45142500-45143100	19	45142500	45143100	0	rs1997231	-1.317	rs846893	-0.032	2.449	0.33913	19	1	top1.as	0.054	0.0011	-0.065	0.948
analysis/predict/WEIGHTS//chr19:4518000-4520200.wgt.RDat	chr19:4518000-4520200	19	4518000	4520200	0	rs884164	1.824	rs884164	0.0197	3.028	1.82353	18	7	lasso	0.107	5.1e-06	1.44749	0.148
analysis/predict/WEIGHTS//chr19:45326200-45327300.wgt.RDat	chr19:45326200-45327300	19	45326200	45327300	0	rs10405693	2.112	rs4803759	-0.0156	-3.081	-1.02151	18	4	lasso	0.086	0.014	-0.42585	0.67
analysis/predict/WEIGHTS//chr19:45347500-45352000.wgt.RDat	chr19:45347500-45352000	19	45347500	45352000	0	rs4803766	2.345	rs3852856	0.00986	4.043	2.04587	25	1	top1.qtl	0.051	0.0015	2.04587	0.0408
analysis/predict/WEIGHTS//chr19:45361300-45363300.wgt.RDat	chr19:45361300-45363300	19	45361300	45363300	0	rs4803766	2.345	rs440277	0.137	-5.118	-1.96512	26	1	top1.as	0.16	3e-05	2.02381	0.043
analysis/predict/WEIGHTS//chr19:45371550-45372700.wgt.RDat	chr19:45371550-45372700	19	45371550	45372700	0	rs2075650	-2.898	rs17561351	0.0639	-3.949	0.39247	29	1	top1.as	0.057	0.00082	-0.39247	0.695
analysis/predict/WEIGHTS//chr19:45381300-45382700.wgt.RDat	chr19:45381300-45382700	19	45381300	45382700	0	rs2075650	-2.898	rs2075642	0.113	5.175	1.83019	30	1	top1.qtl	0.11	3.9e-06	2.04587	0.0408
analysis/predict/WEIGHTS//chr19:4539450-4540850.wgt.RDat	chr19:4539450-4540850	19	4539450	4540850	0	rs884164	1.824	rs966384	-0.0152	-1.911	1.81651	19	1	top1.qtl	0.041	0.0039	1.25595	0.209
analysis/predict/WEIGHTS//chr19:45454400-45455100.wgt.RDat	chr19:45454400-45455100	19	45454400	45455100	0	rs204905	1.704	rs3760629	-0.013	-3.966	1.12346	15	1	top1	0.167	9.5e-09	-1.12346	0.261
analysis/predict/WEIGHTS//chr19:4559200-4559800.wgt.RDat	chr19:4559200-4559800	19	4559200	4559800	0	rs9304911	-1.844	rs9304911	0.242	2.301	-1.84375	18	1	top1	0.2419	0.001	-1.84375	0.0652
analysis/predict/WEIGHTS//chr19:45616250-45617800.wgt.RDat	chr19:45616250-45617800	19	45616250	45617800	0	rs10405859	1.855	rs7251736	0.0363	-2	-1.26437	21	1	top1.qtl	0.068	0.01	-0.49624	0.62
analysis/predict/WEIGHTS//chr19:45680700-45681700.wgt.RDat	chr19:45680700-45681700	19	45680700	45681700	0	rs10421247	1.079	rs12974200	-0.012	-2.586	-0.95098	17	1	top1	0.033	0.0086	0.95098	0.342
analysis/predict/WEIGHTS//chr19:45681850-45683600.wgt.RDat	chr19:45681850-45683600	19	45681850	45683600	0	rs2159324	-0.953	rs8104024	0.0579	3.673	-0.90323	16	1	top1	0.045	0.0026	-0.90323	0.366
analysis/predict/WEIGHTS//chr19:45753850-45755800.wgt.RDat	chr19:45753850-45755800	19	45753850	45755800	0	rs345409	-1.452	rs12984234	0.14	2.872	-1.2967	10	1	top1	0.13955	0.013	-1.2967	0.195
analysis/predict/WEIGHTS//chr19:4575550-4576150.wgt.RDat	chr19:4575550-4576150	19	4575550	4576150	0	rs9304911	-1.844	rs1610093	0.0117	-1.416	0.15882	19	1	top1.qtl	0.034	0.0082	0.37363	0.709
analysis/predict/WEIGHTS//chr19:45907500-45910550.wgt.RDat	chr19:45907500-45910550	19	45907500	45910550	0	rs4803816	2.241	rs2298881	0.0243	-2.927	0.17692	14	1	top1.as	0.032	0.0099	-0.17692	0.86
analysis/predict/WEIGHTS//chr19:45926150-45928350.wgt.RDat	chr19:45926150-45928350	19	45926150	45928350	0	rs12611268	2.495	rs11615	0.0292	3.266	2.0241	16	1	top1.as	0.0463	0.0024	2.0241	0.043
analysis/predict/WEIGHTS//chr19:459450-462450.wgt.RDat	chr19:459450-462450	19	459450	462450	0	rs4919870	1.439	rs1052882	0.0614	3.347	0.21698	16	15	lasso.plasma	0.027	0.016	-0.575	0.565
analysis/predict/WEIGHTS//chr19:45970350-45973650.wgt.RDat	chr19:45970350-45973650	19	45970350	45973650	0	rs2276470	2.963	rs7256640	-0.00635	-1.851	0.09756	18	1	top1.qtl	0.0425	0.0034	0.15385	0.878
analysis/predict/WEIGHTS//chr19:45981200-45982600.wgt.RDat	chr19:45981200-45982600	19	45981200	45982600	0	rs8110916	3.106	rs1049698	0.00025	-3.244	0.06504	22	11	lasso.as	0.0918	0.00023	0.93069	0.352
analysis/predict/WEIGHTS//chr19:45995850-45997050.wgt.RDat	chr19:45995850-45997050	19	45995850	45997050	0	rs8110916	3.106	rs758761	0.0807	1.437	2.48837	22	1	top1	0.0807	0.0086	2.48837	0.0128
analysis/predict/WEIGHTS//chr19:46144600-46145950.wgt.RDat	chr19:46144600-46145950	19	46144600	46145950	0	rs12608710	-1.364	rs10415769	-0.0101	-1.724	0.04545	19	1	top1.as	0.13412	0.0017	-0.05682	0.955
analysis/predict/WEIGHTS//chr19:46232950-46234950.wgt.RDat	chr19:46232950-46234950	19	46232950	46234950	0	rs4802274	2.186	rs10418603	0.0713	2.066	-0.65741	8	1	lasso.plasma	0.13	0.0031	-0.657	0.511
analysis/predict/WEIGHTS//chr19:46245350-46247400.wgt.RDat	chr19:46245350-46247400	19	46245350	46247400	0	rs4802274	2.186	rs4803852	-0.0118	-0.631	-0.99029	12	1	top1	0.027	0.016	0.99029	0.322
analysis/predict/WEIGHTS//chr19:46295150-46296800.wgt.RDat	chr19:46295150-46296800	19	46295150	46296800	0	rs10421891	3.434	rs10421891	0.0265	-2.377	3.43373	15	2	lasso	0.2336	0.012	-2.30399	0.0212
analysis/predict/WEIGHTS//chr19:46302150-46303050.wgt.RDat	chr19:46302150-46303050	19	46302150	46303050	0	rs10421891	3.434	rs1548029	-0.0344	-1.235	-1.35714	20	1	top1.qtl	0.0338	0.0082	2.91358	0.00357
analysis/predict/WEIGHTS//chr19:46365200-46366650.wgt.RDat	chr19:46365200-46366650	19	46365200	46366650	0	rs10412574	3.082	rs7248426	0.0717	3.589	-2.31111	29	1	top1	0.07173	0.0046	-2.31111	0.0208
analysis/predict/WEIGHTS//chr19:46385500-46387600.wgt.RDat	chr19:46385500-46387600	19	46385500	46387600	0	rs10412574	3.082	rs10423899	0.0109	0.992	-0.33962	25	1	top1.qtl	0.0353	0.016	-0.33962	0.734
analysis/predict/WEIGHTS//chr19:46498550-46499400.wgt.RDat	chr19:46498550-46499400	19	46498550	46499400	0	rs10423415	2.065	rs749818	0.0464	3.537	-0.24096	15	1	top1.as	0.064	0.013	-0.24096	0.81
analysis/predict/WEIGHTS//chr19:46518150-46518800.wgt.RDat	chr19:46518150-46518800	19	46518150	46518800	0	rs10421258	1.812	rs749818	0.0354	-3.254	-0.24096	20	6	lasso	0.3375	0.011	0.3645	0.715
analysis/predict/WEIGHTS//chr19:46636000-46637700.wgt.RDat	chr19:46636000-46637700	19	46636000	46637700	0	rs6509255	-0.798	rs9304656	-0.006564	3.342	-0.52381	10	8	lasso.as	0.0687	0.00025	1.10398	0.27
analysis/predict/WEIGHTS//chr19:4669100-4671100.wgt.RDat	chr19:4669100-4671100	19	4669100	4671100	0	rs10413885	1.99	rs8112182	0.0146	3.108	0.32877	16	1	top1.as	0.106	0.0047	0.20619	0.837
analysis/predict/WEIGHTS//chr19:46817350-46819450.wgt.RDat	chr19:46817350-46819450	19	46817350	46819450	0	rs3826795	-2.437	rs12461322	-0.0134	5.12	-0.60448	24	5	lasso	0.1962	4e-10	-0.5946	0.552
analysis/predict/WEIGHTS//chr19:46849500-46851150.wgt.RDat	chr19:46849500-46851150	19	46849500	46851150	0	rs4802307	1.684	rs16980461	0.0124	0.825	-0.63359	16	1	top1	0.081	7.5e-05	-0.63359	0.526
analysis/predict/WEIGHTS//chr19:46919300-46920150.wgt.RDat	chr19:46919300-46920150	19	46919300	46920150	0	rs10418662	-2.294	rs4803941	-0.0115	2.834	0.14943	21	1	top1	0.031	0.01	0.14943	0.881
analysis/predict/WEIGHTS//chr19:46929350-46930150.wgt.RDat	chr19:46929350-46930150	19	46929350	46930150	0	rs10418662	-2.294	rs11880808	-0.0154	5.695	-2.15116	25	4	lasso.plasma	0.309	5.6e-16	-2.12	0.0339
analysis/predict/WEIGHTS//chr19:46945900-46946550.wgt.RDat	chr19:46945900-46946550	19	46945900	46946550	0	rs10418662	-2.294	rs10424030	0.00386	-1.924	-0.67544	25	1	top1.as	0.2344	0.0014	2.29412	0.0218
analysis/predict/WEIGHTS//chr19:46974100-46975300.wgt.RDat	chr19:46974100-46975300	19	46974100	46975300	0	rs17728638	1.67	rs12978825	0.176	-7.286	0.10309	23	1	top1.qtl	0.26	1.9e-13	-0.20652	0.836
analysis/predict/WEIGHTS//chr19:46996250-46997300.wgt.RDat	chr19:46996250-46997300	19	46996250	46997300	0	rs8101424	1.663	rs4803967	0.353	-3.586	-0.89655	15	1	top1.qtl	0.43855	0.00044	0.89655	0.37
analysis/predict/WEIGHTS//chr19:4712700-4714650.wgt.RDat	chr19:4712700-4714650	19	4712700	4714650	0	rs8101703	2.202	rs10411311	0.0415	1.161	1.07692	12	1	top1.as	0.059	0.0037	-0.6358	0.525
analysis/predict/WEIGHTS//chr19:47136950-47137500.wgt.RDat	chr19:47136950-47137500	19	47136950	47137500	0	rs10419732	-2.593	rs3760759	0.0322	2.369	-2.08081	28	5	lasso.plasma	0.092	0.014	-0.838	0.402
analysis/predict/WEIGHTS//chr19:47141900-47143350.wgt.RDat	chr19:47141900-47143350	19	47141900	47143350	0	rs10419732	-2.593	rs4578773	0.18	-1.773	-0.21374	29	11	lasso.plasma	0.056	0.00086	-0.382	0.702
analysis/predict/WEIGHTS//chr19:4715000-4716450.wgt.RDat	chr19:4715000-4716450	19	4715000	4716450	0	rs8101703	2.202	rs8101703	0.000833	-2.532	2.20192	12	1	lasso	0.0291	0.013	-2.20192	0.0277
analysis/predict/WEIGHTS//chr19:47264600-47265500.wgt.RDat	chr19:47264600-47265500	19	47264600	47265500	0	rs2070246	1.62	rs4802322	0.0689	1.249	0.17895	16	1	top1	0.069	0.0054	0.17895	0.858
analysis/predict/WEIGHTS//chr19:47271800-47272850.wgt.RDat	chr19:47271800-47272850	19	47271800	47272850	0	rs2070246	1.62	rs1862336	0.199	3.003	-0.65306	14	1	top1	0.1989	0.0014	-0.65306	0.514
analysis/predict/WEIGHTS//chr19:47287350-47288700.wgt.RDat	chr19:47287350-47288700	19	47287350	47288700	0	rs12982003	2.112	rs313852	-0.00251	-2.676	-1.03409	16	1	top1.qtl	0.041	0.013	0.56566	0.572
analysis/predict/WEIGHTS//chr19:47316100-47318200.wgt.RDat	chr19:47316100-47318200	19	47316100	47318200	0	rs12982003	2.112	rs12982003	-0.005643	-1.696	2.11211	9	9	lasso.as	0.058	0.012	-0.88962	0.374
analysis/predict/WEIGHTS//chr19:47332800-47333750.wgt.RDat	chr19:47332800-47333750	19	47332800	47333750	0	rs8100637	1.689	rs312181	0.0717	-3.88	0.83654	9	1	top1.qtl	0.045	0.0028	-0.83654	0.403
analysis/predict/WEIGHTS//chr19:47342600-47345100.wgt.RDat	chr19:47342600-47345100	19	47342600	47345100	0	rs311358	-2.141	rs6509294	-0.0061	-1.583	0.83505	8	1	top1.qtl	0.0536	0.0011	-0.83505	0.404
analysis/predict/WEIGHTS//chr19:47362900-47366000.wgt.RDat	chr19:47362900-47366000	19	47362900	47366000	0	rs311358	-2.141	rs311364	-0.027	-1.308	-0.34167	10	1	top1	0.034	0.0079	0.34167	0.733
analysis/predict/WEIGHTS//chr19:47366200-47367750.wgt.RDat	chr19:47366200-47367750	19	47366200	47367750	0	rs311358	-2.141	rs384842	0.0209	2.571	1.93976	9	1	top1.as	0.041	0.004	1.93976	0.0524
analysis/predict/WEIGHTS//chr19:47470450-47471950.wgt.RDat	chr19:47470450-47471950	19	47470450	47471950	0	rs10425259	-2.827	rs6509303	0.0179	-5.269	0.24444	14	1	top1	0.159	2.4e-08	-0.24444	0.807
analysis/predict/WEIGHTS//chr19:47550750-47552100.wgt.RDat	chr19:47550750-47552100	19	47550750	47552100	0	rs7252158	2.602	rs7252158	0.0456	-2.144	2.60204	13	1	top1.qtl	0.036	0.0063	0.34025	0.734
analysis/predict/WEIGHTS//chr19:47612550-47618200.wgt.RDat	chr19:47612550-47618200	19	47612550	47618200	0	rs17716478	3.213	rs309184	-0.007233	-2.362	0.78095	9	3	lasso.as	0.0547	0.001	-1.15135	0.25
analysis/predict/WEIGHTS//chr19:47714000-47714750.wgt.RDat	chr19:47714000-47714750	19	47714000	47714750	0	rs2032809	-2.855	rs10418396	-0.012985	-2.626	1.16304	12	9	lasso.as	0.2286	0.0019	-1.22825	0.219
analysis/predict/WEIGHTS//chr19:47728800-47732100.wgt.RDat	chr19:47728800-47732100	19	47728800	47732100	0	rs4804030	2.92	rs8107443	-0.000907	2.073	1.63736	8	1	top1.as	0.0308	0.011	1.63736	0.102
analysis/predict/WEIGHTS//chr19:47735800-47736350.wgt.RDat	chr19:47735800-47736350	19	47735800	47736350	0	rs4804030	2.92	rs2032809	0.0845	-2.706	-2.85542	8	1	top1	0.0845	0.016	2.85542	0.0043
analysis/predict/WEIGHTS//chr19:47746350-47747750.wgt.RDat	chr19:47746350-47747750	19	47746350	47747750	0	rs4804030	2.92	rs10414428	-0.0175	-2.359	-2.62651	13	5	lasso.plasma	0.046	0.0023	1.98	0.0472
analysis/predict/WEIGHTS//chr19:47930800-47932150.wgt.RDat	chr19:47930800-47932150	19	47930800	47932150	0	rs2272294	-1.421	rs4802363	0.0472	4.467	-0.41584	22	6	lasso.plasma	0.11	3.7e-06	-0.506	0.613
analysis/predict/WEIGHTS//chr19:48012600-48018500.wgt.RDat	chr19:48012600-48018500	19	48012600	48018500	0	rs2037735	-2.094	rs3786521	-0.00821	2.39	-0.23529	19	11	lasso.plasma	0.0817	6.8e-05	-1.17	0.241
analysis/predict/WEIGHTS//chr19:48110950-48114300.wgt.RDat	chr19:48110950-48114300	19	48110950	48114300	0	rs2974238	-3.011	rs10407603	0.00161	-1.676	0.34066	14	1	top1.qtl	0.03	0.012	1.02564	0.305
analysis/predict/WEIGHTS//chr19:48150500-48153050.wgt.RDat	chr19:48150500-48153050	19	48150500	48153050	0	rs2910998	2.729	rs8109030	-0.0075	2.565	2.24224	20	1	lasso	0.042	0.0037	2.24224	0.0249
analysis/predict/WEIGHTS//chr19:48165800-48168650.wgt.RDat	chr19:48165800-48168650	19	48165800	48168650	0	rs2910998	2.729	rs2911002	0.0205	3.151	0.40476	26	1	top1.as	0.0611	0.004	-0.47253	0.637
analysis/predict/WEIGHTS//chr19:48245750-48247500.wgt.RDat	chr19:48245750-48247500	19	48245750	48247500	0	rs7256278	1.484	rs12974444	-0.0114	-2.358	-0.85294	25	1	top1.qtl	0.029	0.013	-0.73034	0.465
analysis/predict/WEIGHTS//chr19:48248250-48249600.wgt.RDat	chr19:48248250-48249600	19	48248250	48249600	0	rs7256278	1.484	rs11672818	0.0149	-2.619	0.73034	26	21	lasso.plasma	0.077	0.00011	-0.371	0.71
analysis/predict/WEIGHTS//chr19:48564150-48566200.wgt.RDat	chr19:48564150-48566200	19	48564150	48566200	0	rs2307281	-2.455	rs10469296	0.00213	-2.941	0.94643	31	1	top1	0.0344	0.0077	-0.94643	0.344
analysis/predict/WEIGHTS//chr19:48587550-48589250.wgt.RDat	chr19:48587550-48589250	19	48587550	48589250	0	rs7247328	2.042	rs11564509	-0.0417	-2.615	0	30	1	top1.as	0.3476	0.0011	-1.48515	0.138
analysis/predict/WEIGHTS//chr19:48613150-48614800.wgt.RDat	chr19:48613150-48614800	19	48613150	48614800	0	rs156629	1.768	rs156641	0.0334	4.157	1.12048	29	1	top1	0.073	0.00016	1.12048	0.263
analysis/predict/WEIGHTS//chr19:48652250-48653450.wgt.RDat	chr19:48652250-48653450	19	48652250	48653450	0	rs2386522	-1.889	rs3730872	0.041	-1.378	0.60902	28	11	lasso	0.05433	0.001	0.19503	0.845
analysis/predict/WEIGHTS//chr19:4866500-4868350.wgt.RDat	chr19:4866500-4868350	19	4866500	4868350	0	rs10415336	-3.341	rs8105711	0.0394	4.113	1.55303	26	1	top1	0.04	0.0046	1.55303	0.12
analysis/predict/WEIGHTS//chr19:48693800-48694250.wgt.RDat	chr19:48693800-48694250	19	48693800	48694250	0	rs2386522	-1.889	rs8105324	-0.0615	-3.259	-0.0375	26	8	lasso	0.118	1.8e-06	-1.22348	0.221
analysis/predict/WEIGHTS//chr19:48758250-48759500.wgt.RDat	chr19:48758250-48759500	19	48758250	48759500	0	rs6509368	1.524	rs1421674	-0.00596	3.119	-0.31683	36	1	top1	0.045	0.0027	-0.31683	0.751
analysis/predict/WEIGHTS//chr19:48774050-48775300.wgt.RDat	chr19:48774050-48775300	19	48774050	48775300	0	rs7252746	-1.438	rs7252746	0.06948	-2.559	-1.4375	29	8	lasso.as	0.1761	0.001	0.25857	0.796
analysis/predict/WEIGHTS//chr19:48833400-48834350.wgt.RDat	chr19:48833400-48834350	19	48833400	48834350	0	rs275581	-1.059	rs3826828	-0.00293	2.721	-0.47126	22	1	top1.qtl	0.0575	0.00077	-0.47126	0.637
analysis/predict/WEIGHTS//chr19:488350-490100.wgt.RDat	chr19:488350-490100	19	488350	490100	0	rs3745924	-1.549	rs10415416	0.284	7.251	0.68269	20	6	lasso	0.16	2.6e-08	-0.45695	0.648
analysis/predict/WEIGHTS//chr19:48835200-48837800.wgt.RDat	chr19:48835200-48837800	19	48835200	48837800	0	rs275581	-1.059	rs1062918	0.0351	5.201	-0.47126	22	1	top1	0.116	2.2e-06	-0.47126	0.637
analysis/predict/WEIGHTS//chr19:48866350-48868150.wgt.RDat	chr19:48866350-48868150	19	48866350	48868150	0	rs275840	-1.168	rs275583	-0.00972	-2.812	-0.68367	20	1	top1.qtl	0.0351	0.0072	1.05941	0.289
analysis/predict/WEIGHTS//chr19:4895150-4896150.wgt.RDat	chr19:4895150-4896150	19	4895150	4896150	0	rs4807665	2.135	rs2779173	-0.0303	-3.478	-1.18269	16	1	top1.qtl	0.078	9.5e-05	1.18269	0.237
analysis/predict/WEIGHTS//chr19:48971500-48972300.wgt.RDat	chr19:48971500-48972300	19	48971500	48972300	0	rs1799257	2.025	rs1799257	-0.0399	1.899	2.02479	13	12	lasso	0.053	0.0012	-0.29923	0.765
analysis/predict/WEIGHTS//chr19:48972350-48973750.wgt.RDat	chr19:48972350-48973750	19	48972350	48973750	0	rs1799257	2.025	rs7257118	0.151	-0.866	1.22599	13	1	top1	0.1514	0.01	-1.22599	0.22
analysis/predict/WEIGHTS//chr19:48983350-48984650.wgt.RDat	chr19:48983350-48984650	19	48983350	48984650	0	rs1799257	2.025	rs8108419	0.0165	-1.393	-1.62727	5	1	top1.qtl	0.044	0.003	-0.99281	0.321
analysis/predict/WEIGHTS//chr19:49046150-49047500.wgt.RDat	chr19:49046150-49047500	19	49046150	49047500	0	rs3848542	-1.484	rs2665605	-0.0234	-3.053	-0.51639	10	1	top1.as	0.032	0.01	0.51639	0.606
analysis/predict/WEIGHTS//chr19:49055050-49057750.wgt.RDat	chr19:49055050-49057750	19	49055050	49057750	0	rs2544795	2.209	rs2665601	0.0374	-3.069	-0.51639	20	1	top1	0.029	0.013	0.51639	0.606
analysis/predict/WEIGHTS//chr19:49071000-49072450.wgt.RDat	chr19:49071000-49072450	19	49071000	49072450	0	rs10426628	-2.21	rs2544788	-0.006853	-3.401	-0.95536	34	1	lasso.as	0.044	0.0029	0.95536	0.339
analysis/predict/WEIGHTS//chr19:49072900-49073300.wgt.RDat	chr19:49072900-49073300	19	49072900	49073300	0	rs10426628	-2.21	rs6509396	0.0203	-3.566	0.35714	34	1	top1.qtl	0.062	0.00051	-0.69412	0.488
analysis/predict/WEIGHTS//chr19:49075800-49077250.wgt.RDat	chr19:49075800-49077250	19	49075800	49077250	0	rs12460535	-2.562	rs2544796	0.0162	3.44	1.11765	36	1	top1	0.039	0.0047	1.11765	0.264
analysis/predict/WEIGHTS//chr19:49077450-49078150.wgt.RDat	chr19:49077450-49078150	19	49077450	49078150	0	rs12460535	-2.562	rs2544796	-0.0116	3.717	1.11765	41	8	lasso	0.03	0.013	0.8654	0.387
analysis/predict/WEIGHTS//chr19:49085200-49085600.wgt.RDat	chr19:49085200-49085600	19	49085200	49085600	0	rs12460535	-2.562	rs2544794	-0.0211	-3.108	-0.69027	39	16	lasso.plasma	0.083	6.2e-05	1.12	0.263
analysis/predict/WEIGHTS//chr19:4908850-4912450.wgt.RDat	chr19:4908850-4912450	19	4908850	4912450	0	rs4807665	2.135	rs2656924	0.000507	-2.248	0.80986	20	1	top1.as	0.037	0.006	-1.18269	0.237
analysis/predict/WEIGHTS//chr19:49116400-49119500.wgt.RDat	chr19:49116400-49119500	19	49116400	49119500	0	rs12460535	-2.562	rs4801770	0.0617	-2.609	-0.12308	23	1	top1.as	0.075	0.0083	0.12308	0.902
analysis/predict/WEIGHTS//chr19:49119850-49123500.wgt.RDat	chr19:49119850-49123500	19	49119850	49123500	0	rs12460535	-2.562	rs454715	0.102	-3.287	2.03571	24	1	top1	0.1023	0.0043	-2.03571	0.0418
analysis/predict/WEIGHTS//chr19:49126650-49128250.wgt.RDat	chr19:49126650-49128250	19	49126650	49128250	0	rs411482	2.214	rs1052131	0.0395	-1.049	0.29914	20	1	top1	0.042	0.0034	-0.29915	0.765
analysis/predict/WEIGHTS//chr19:49148200-49150150.wgt.RDat	chr19:49148200-49150150	19	49148200	49150150	0	rs414299	-1.753	rs281391	-0.0117	-2.998	-0.86869	14	1	top1.qtl	0.049	0.0018	0.86869	0.385
analysis/predict/WEIGHTS//chr19:49199150-49200450.wgt.RDat	chr19:49199150-49200450	19	49199150	49200450	0	rs3826846	-1.942	rs10415215	0.33851	2.786	-0.97794	25	6	lasso.as	0.3578	0.004	-1.20286	0.229
analysis/predict/WEIGHTS//chr19:49232050-49232650.wgt.RDat	chr19:49232050-49232650	19	49232050	49232650	0	rs281405	1.973	rs632111	0.203	-6.366	1.19753	31	1	top1.qtl	0.21	1.2e-10	-0.87805	0.38
analysis/predict/WEIGHTS//chr19:49279400-49280050.wgt.RDat	chr19:49279400-49280050	19	49279400	49280050	0	rs599486	1.352	rs684959	-0.0134	-3.966	-0.72727	14	3	lasso.plasma	0.0865	4.2e-05	0.861	0.389
analysis/predict/WEIGHTS//chr19:49280100-49280550.wgt.RDat	chr19:49280100-49280550	19	49280100	49280550	0	rs599486	1.352	rs4802503	-0.0487	3.269	-0.24242	14	6	lasso.plasma	0.113	2.8e-06	1.29	0.198
analysis/predict/WEIGHTS//chr19:49290200-49291750.wgt.RDat	chr19:49290200-49291750	19	49290200	49291750	0	rs599486	1.352	rs684959	0.0547	-3.249	-0.72727	17	1	top1.as	0.0731	0.014	-0.24242	0.808
analysis/predict/WEIGHTS//chr19:49313550-49316400.wgt.RDat	chr19:49313550-49316400	19	49313550	49316400	0	rs10423929	-1.2	rs28445671	0.0483	-3.733	0.40625	18	5	lasso	0.0798	0.0022	0.3106	0.756
analysis/predict/WEIGHTS//chr19:49318900-49319250.wgt.RDat	chr19:49318900-49319250	19	49318900	49319250	0	rs16982311	1.252	rs684959	0.034038	-3.344	-0.72727	21	2	lasso.as	0.1276	0.011	0.49601	0.62
analysis/predict/WEIGHTS//chr19:49319400-49320050.wgt.RDat	chr19:49319400-49320050	19	49319400	49320050	0	rs16982311	1.252	rs2098684	0.117314	-5.74	0.52083	21	4	lasso.as	0.13	6e-07	0.12905	0.897
analysis/predict/WEIGHTS//chr19:4932800-4934700.wgt.RDat	chr19:4932800-4934700	19	4932800	4934700	0	rs17178414	1.267	rs12462047	0.171	-7.795	0.89474	26	5	lasso.plasma	0.23	1.1e-11	-0.893	0.372
analysis/predict/WEIGHTS//chr19:49328500-49329100.wgt.RDat	chr19:49328500-49329100	19	49328500	49329100	0	rs16982311	1.252	rs473464	0.091404	-2.822	-0.3587	17	4	lasso.as	0.032	0.0096	-0.39915	0.69
analysis/predict/WEIGHTS//chr19:49338450-49340950.wgt.RDat	chr19:49338450-49340950	19	49338450	49340950	0	rs17272658	1.314	rs16982311	0.109	6.619	1.25217	19	3	lasso.plasma	0.23	1.1e-11	1.16	0.245
analysis/predict/WEIGHTS//chr19:49355800-49356800.wgt.RDat	chr19:49355800-49356800	19	49355800	49356800	0	rs626140	1.627	rs3745705	0.093	-1	-1.0604	26	1	top1	0.037	0.0057	1.0604	0.289
analysis/predict/WEIGHTS//chr19:49377450-49379250.wgt.RDat	chr19:49377450-49379250	19	49377450	49379250	0	rs4802517	2.033	rs10401443	-0.00352	2.655	1.10753	33	2	lasso.plasma	0.049	0.0018	1.2	0.229
analysis/predict/WEIGHTS//chr19:49394500-49395150.wgt.RDat	chr19:49394500-49395150	19	49394500	49395150	0	rs4802517	2.033	rs3786733	0.0852	0.913	0.23037	30	1	top1	0.027	0.017	0.23037	0.818
analysis/predict/WEIGHTS//chr19:49402300-49404600.wgt.RDat	chr19:49402300-49404600	19	49402300	49404600	0	rs4802517	2.033	rs6509407	0.0368	-3.925	1.04132	31	1	top1	0.039	0.0049	-1.04132	0.298
analysis/predict/WEIGHTS//chr19:49411500-49413150.wgt.RDat	chr19:49411500-49413150	19	49411500	49413150	0	rs9676447	2	rs1058483	0.156	3.141	0.2314	26	1	top1.qtl	0.2167	0.0085	0.2314	0.817
analysis/predict/WEIGHTS//chr19:49418550-49419850.wgt.RDat	chr19:49418550-49419850	19	49418550	49419850	0	rs9676447	2	rs12981274	0.349	6.388	1.53535	24	1	top1.as	0.11	2.6e-06	1.53535	0.125
analysis/predict/WEIGHTS//chr19:49436000-49437900.wgt.RDat	chr19:49436000-49437900	19	49436000	49437900	0	rs11083956	-2.184	rs2387579	-0.0142	-3.246	1.59259	25	2	lasso	0.064	0.00039	0.20118	0.841
analysis/predict/WEIGHTS//chr19:49457400-49459000.wgt.RDat	chr19:49457400-49459000	19	49457400	49459000	0	rs11083956	-2.184	rs1042265	-0.0253	1.642	0.14667	20	1	top1.qtl	0.0401	0.0044	0.14667	0.883
analysis/predict/WEIGHTS//chr19:49495050-49498000.wgt.RDat	chr19:49495050-49498000	19	49495050	49498000	0	rs8103451	-2.037	rs3810176	-0.0458	2.401	-0.23567	20	1	top1.qtl	0.038	0.0055	-0.23567	0.814
analysis/predict/WEIGHTS//chr19:49587700-49589800.wgt.RDat	chr19:49587700-49589800	19	49587700	49589800	0	rs4802550	1.787	rs11673003	-0.0108	-3.076	1.09554	15	1	top1	0.083	5.9e-05	-1.09554	0.273
analysis/predict/WEIGHTS//chr19:49630750-49632750.wgt.RDat	chr19:49630750-49632750	19	49630750	49632750	0	rs2387769	-3.16	rs4802560	0.00606	-1.525	-0.29412	28	1	top1.qtl	0.2526	0.0062	0.08434	0.933
analysis/predict/WEIGHTS//chr19:49649300-49649700.wgt.RDat	chr19:49649300-49649700	19	49649300	49649700	0	rs2387769	-3.16	rs10421292	0.00465	3.503	0.17241	27	8	lasso.plasma	0.05	0.0016	-0.791	0.429
analysis/predict/WEIGHTS//chr19:49699500-49700500.wgt.RDat	chr19:49699500-49700500	19	49699500	49700500	0	rs12609634	-2.287	rs12609634	0.0315	-1.865	-2.28713	11	2	lasso.plasma	0.109	0.012	0.967	0.333
analysis/predict/WEIGHTS//chr19:49703600-49706050.wgt.RDat	chr19:49703600-49706050	19	49703600	49706050	0	rs12609634	-2.287	rs10403114	0.000172	1.717	-1.6875	13	1	top1.qtl	0.055	0.00096	-1.68085	0.0928
analysis/predict/WEIGHTS//chr19:49720400-49721300.wgt.RDat	chr19:49720400-49721300	19	49720400	49721300	0	rs10403114	-1.688	rs9676781	-0.0086	3.891	-0.35632	13	1	top1	0.1003	1e-05	-0.35632	0.722
analysis/predict/WEIGHTS//chr19:4975600-4977950.wgt.RDat	chr19:4975600-4977950	19	4975600	4977950	0	rs7255647	-1.756	rs10401891	0.0355	-3.422	1.01149	19	7	lasso.plasma	0.048	0.002	-1.26	0.209
analysis/predict/WEIGHTS//chr19:49842250-49844150.wgt.RDat	chr19:49842250-49844150	19	49842250	49844150	0	rs354026	0.849	rs1465696	-0.0384	2.43	0.20339	20	2	lasso	0.04	0.0045	-0.23461	0.815
analysis/predict/WEIGHTS//chr19:49867000-49867400.wgt.RDat	chr19:49867000-49867400	19	49867000	49867400	0	rs30006	0.839	rs2288481	-0.00851	2.585	0.09184	21	5	lasso.plasma	0.0803	7.8e-05	0.154	0.878
analysis/predict/WEIGHTS//chr19:49890750-49891900.wgt.RDat	chr19:49890750-49891900	19	49890750	49891900	0	rs7248378	-1.022	rs2303759	0.025	3.881	-0.25	26	7	lasso.plasma	0.06	0.00057	-0.318	0.75
analysis/predict/WEIGHTS//chr19:49955800-49957650.wgt.RDat	chr19:49955800-49957650	19	49955800	49957650	0	rs3826717	2.471	rs17272847	0.0127	2.619	-2.40964	27	2	lasso.plasma	0.033	0.0089	-2.03	0.0424
analysis/predict/WEIGHTS//chr19:49971000-49972400.wgt.RDat	chr19:49971000-49972400	19	49971000	49972400	0	rs2271953	2.679	rs2293009	-0.0308	1.037	0.11765	24	1	top1	0.038	0.0055	0.11765	0.906
analysis/predict/WEIGHTS//chr19:49990100-49994000.wgt.RDat	chr19:49990100-49994000	19	49990100	49994000	0	rs2271953	2.679	rs2293009	-0.000465	2.85	0.11765	17	1	top1.as	0.034	0.0084	0.11765	0.906
analysis/predict/WEIGHTS//chr19:49998000-50000900.wgt.RDat	chr19:49998000-50000900	19	49998000	50000900	0	rs2878342	3.183	rs17272847	-0.0116	2.121	-2.40964	14	1	top1.as	0.0299	0.012	-2.40964	0.016
analysis/predict/WEIGHTS//chr19:50015150-50017200.wgt.RDat	chr19:50015150-50017200	19	50015150	50017200	0	rs2878342	3.183	rs2335534	-0.0165	-1.281	1.97248	11	1	top1.qtl	0.038	0.0054	-1.97248	0.0486
analysis/predict/WEIGHTS//chr19:50030450-50031750.wgt.RDat	chr19:50030450-50031750	19	50030450	50031750	0	rs2878342	3.183	rs8105626	0.194	-3.746	2.61688	10	1	lasso	0.256	0.0026	-3.18301	0.00146
analysis/predict/WEIGHTS//chr19:50049700-50050550.wgt.RDat	chr19:50049700-50050550	19	50049700	50050550	0	rs9304689	2.837	rs4426453	-0.0242	-1.016	2.54472	12	1	top1	0.027	0.016	-2.54472	0.0109
analysis/predict/WEIGHTS//chr19:50093300-50097250.wgt.RDat	chr19:50093300-50097250	19	50093300	50097250	0	rs3760707	4.913	rs3760707	-0.00598	-1.968	4.91262	13	5	lasso	0.031	0.011	-2.53116	0.0114
analysis/predict/WEIGHTS//chr19:50167100-50169950.wgt.RDat	chr19:50167100-50169950	19	50167100	50169950	0	rs12104272	2.368	rs7259683	-0.00987	-2.547	2.18478	12	3	lasso	0.0292	0.013	-0.65638	0.512
analysis/predict/WEIGHTS//chr19:5017550-5018250.wgt.RDat	chr19:5017550-5018250	19	5017550	5018250	0	rs263062	-1.849	rs12459464	0.0411	-3.74	-1.59302	21	1	top1.as	0.084	0.01	1.51765	0.129
analysis/predict/WEIGHTS//chr19:5026400-5027300.wgt.RDat	chr19:5026400-5027300	19	5026400	5027300	0	rs263062	-1.849	rs263050	0.0389	-1.834	-1.69767	23	2	lasso	0.029	0.013	1.85878	0.0631
analysis/predict/WEIGHTS//chr19:50268750-50269850.wgt.RDat	chr19:50268750-50269850	19	50268750	50269850	0	rs3889507	3.289	rs2304202	-0.0476	1.776	0.73799	18	1	top1.as	0.2455	0.011	0.73799	0.461
analysis/predict/WEIGHTS//chr19:50304950-50306800.wgt.RDat	chr19:50304950-50306800	19	50304950	50306800	0	rs4802623	0.831	rs2072451	-0.0222	3.565	0.14634	17	3	lasso	0.091	2.6e-05	0.15502	0.877
analysis/predict/WEIGHTS//chr19:50369650-50374100.wgt.RDat	chr19:50369650-50374100	19	50369650	50374100	0	rs2290774	0.901	rs746738	-0.000469	1.586	0.80247	19	1	top1.as	0.0516	0.012	0.72839	0.466
analysis/predict/WEIGHTS//chr19:50399800-50401700.wgt.RDat	chr19:50399800-50401700	19	50399800	50401700	0	rs1152237	2.153	rs731826	-0.012	2.99	0.7284	24	4	lasso	0.034	0.0082	0.56684	0.571
analysis/predict/WEIGHTS//chr19:50420250-50420700.wgt.RDat	chr19:50420250-50420700	19	50420250	50420700	0	rs1152237	2.153	rs1152239	-0.0365	-2.447	1.33333	25	1	top1.qtl	0.037	0.0061	-1.33333	0.182
analysis/predict/WEIGHTS//chr19:50527850-50529850.wgt.RDat	chr19:50527850-50529850	19	50527850	50529850	0	rs17311679	-2.411	rs245111	0.029	-1.681	0.07317	15	1	top1.as	0.044	0.0029	-0.43284	0.665
analysis/predict/WEIGHTS//chr19:5060350-5061650.wgt.RDat	chr19:5060350-5061650	19	5060350	5061650	0	rs263057	1.591	rs858414	-0.0118	-2.307	-0.08333	29	1	top1.qtl	0.0272	0.016	0.08333	0.934
analysis/predict/WEIGHTS//chr19:50693500-50693800.wgt.RDat	chr19:50693500-50693800	19	50693500	50693800	0	rs635719	1.441	rs4280362	0.298	1.675	1.36111	9	1	top1	0.2982	0.0062	1.36111	0.173
analysis/predict/WEIGHTS//chr19:50717500-50719400.wgt.RDat	chr19:50717500-50719400	19	50717500	50719400	0	rs582078	-1.873	rs584975	-0.015296	-2.461	-0.23438	24	1	lasso.as	0.0376	0.0056	-0.93548	0.35
analysis/predict/WEIGHTS//chr19:50871850-50873050.wgt.RDat	chr19:50871850-50873050	19	50871850	50873050	0	rs4801830	-0.554	rs1274517	0.164	3.504	0.31395	14	1	top1.as	0.1776	5.3e-05	0.17442	0.862
analysis/predict/WEIGHTS//chr19:51013800-51015450.wgt.RDat	chr19:51013800-51015450	19	51013800	51015450	0	rs11879310	1.504	rs7254387	0.0429	3.597	0.91	13	1	top1	0.043	0.015	0.91	0.363
analysis/predict/WEIGHTS//chr19:5103250-5104250.wgt.RDat	chr19:5103250-5104250	19	5103250	5104250	0	rs2620795	-2.431	rs1003469	0.0272	-3.895	-2.32335	21	1	top1.qtl	0.079	8.7e-05	0.30928	0.757
analysis/predict/WEIGHTS//chr19:51142600-51143600.wgt.RDat	chr19:51142600-51143600	19	51142600	51143600	0	rs889133	1.841	rs10409194	-0.0165	-2.587	1.02062	22	12	lasso.plasma	0.077	0.00011	0.384	0.701
analysis/predict/WEIGHTS//chr19:51160750-51161500.wgt.RDat	chr19:51160750-51161500	19	51160750	51161500	0	rs889133	1.841	rs2387137	0.033	2.396	1.37383	27	1	top1.as	0.1313	0.0066	1.37383	0.169
analysis/predict/WEIGHTS//chr19:51227400-51229100.wgt.RDat	chr19:51227400-51229100	19	51227400	51229100	0	rs3810280	-2.514	rs4801852	0.00764	-1.413	-0.9	18	1	top1.qtl	0.0283	0.014	-0.5	0.617
analysis/predict/WEIGHTS//chr19:5131500-5132900.wgt.RDat	chr19:5131500-5132900	19	5131500	5132900	0	rs1017818	-2.56	rs11514	-0.0222	-3.575	0.77064	27	1	top1.qtl	0.039	0.0049	-0.77064	0.441
analysis/predict/WEIGHTS//chr19:51403300-51404250.wgt.RDat	chr19:51403300-51404250	19	51403300	51404250	0	rs2659110	-4.015	rs7254626	0.0327	3.612	-0.86585	33	1	top1	0.059	0.00066	-0.86585	0.387
analysis/predict/WEIGHTS//chr19:51537300-51538800.wgt.RDat	chr19:51537300-51538800	19	51537300	51538800	0	rs8111658	-2.345	rs2691228	0.0114	-3.96	-0.30107	35	1	top1.qtl	0.079	8.7e-05	-0.2421	0.809
analysis/predict/WEIGHTS//chr19:52191250-52194750.wgt.RDat	chr19:52191250-52194750	19	52191250	52194750	0	rs8111742	-1.927	rs12984389	-0.00651	2.766	-0.43966	35	4	lasso	0.0378	0.015	-1.15458	0.248
analysis/predict/WEIGHTS//chr19:52205750-52208500.wgt.RDat	chr19:52205750-52208500	19	52205750	52208500	0	rs8111742	-1.927	rs11084108	0.0229	-2.438	-1.70909	35	1	top1.as	0.1254	0.0037	1.70909	0.0874
analysis/predict/WEIGHTS//chr19:52302150-52303800.wgt.RDat	chr19:52302150-52303800	19	52302150	52303800	0	rs7254413	-1.699	rs4802867	-0.0251	-3.375	0.03448	39	1	top1.as	0.057	0.00081	-0.03448	0.972
analysis/predict/WEIGHTS//chr19:52421850-52424050.wgt.RDat	chr19:52421850-52424050	19	52421850	52424050	0	rs12462816	1.462	rs11666461	-0.00578	1.622	0.23932	17	1	top1.as	0.03	0.012	-0.41803	0.676
analysis/predict/WEIGHTS//chr19:52451900-52453450.wgt.RDat	chr19:52451900-52453450	19	52451900	52453450	0	rs1549932	2.703	rs8101184	0.154	1.895	0.24444	29	3	lasso.plasma	0.046	0.0024	1.87	0.062
analysis/predict/WEIGHTS//chr19:52453500-52454950.wgt.RDat	chr19:52453500-52454950	19	52453500	52454950	0	rs1549932	2.703	rs8101184	0.166	1.909	0.24444	29	17	lasso	0.048	0.002	1.63946	0.101
analysis/predict/WEIGHTS//chr19:52457900-52466550.wgt.RDat	chr19:52457900-52466550	19	52457900	52466550	0	rs1549932	2.703	rs2278414	0.0237	4.083	0.42735	26	5	lasso	0.049	0.0019	1.22166	0.222
analysis/predict/WEIGHTS//chr19:52482150-52490650.wgt.RDat	chr19:52482150-52490650	19	52482150	52490650	0	rs2304144	1.048	rs2082438	0.00989	3.52	0.15556	27	1	top1	0.0362	0.0065	0.15556	0.876
analysis/predict/WEIGHTS//chr19:52529000-52532450.wgt.RDat	chr19:52529000-52532450	19	52529000	52532450	0	rs12462876	1.859	rs7260171	-0.00167	-1.49	-0.36975	24	1	top1.as	0.032	0.01	0.62637	0.531
analysis/predict/WEIGHTS//chr19:52551250-52553150.wgt.RDat	chr19:52551250-52553150	19	52551250	52553150	0	rs6509613	-1.33	rs2043298	-0.0087	-1.877	-0.63303	19	1	top1.qtl	0.0309	0.011	0.6055	0.545
analysis/predict/WEIGHTS//chr19:5268250-5270400.wgt.RDat	chr19:5268250-5270400	19	5268250	5270400	0	rs887279	1.939	rs11878779	0.0406	2.118	-0.60638	23	1	top1.qtl	0.08	8.5e-05	-1.17978	0.238
analysis/predict/WEIGHTS//chr19:5297950-5299200.wgt.RDat	chr19:5297950-5299200	19	5297950	5299200	0	rs887279	1.939	rs7247790	-0.0193	2.074	1.08738	19	1	top1.as	0.04831	0.0019	0.0367	0.971
analysis/predict/WEIGHTS//chr19:53029800-53031950.wgt.RDat	chr19:53029800-53031950	19	53029800	53031950	0	rs7252479	-2.077	rs621469	0.0106	-2.286	-0.56977	17	1	top1.qtl	0.043	0.0034	0.56977	0.569
analysis/predict/WEIGHTS//chr19:53038600-53040000.wgt.RDat	chr19:53038600-53040000	19	53038600	53040000	0	rs329948	-2.026	rs172956	-0.00462	-3.833	-0.58139	16	1	top1	0.0742	0.00014	0.5814	0.561
analysis/predict/WEIGHTS//chr19:5308100-5309450.wgt.RDat	chr19:5308100-5309450	19	5308100	5309450	0	rs887279	1.939	rs4807022	0.0323	-3.695	0.0367	22	1	top1.qtl	0.051	0.0014	-0.0367	0.971
analysis/predict/WEIGHTS//chr19:53103700-53105400.wgt.RDat	chr19:53103700-53105400	19	53103700	53105400	0	rs7247002	-1.633	rs10401904	0.063	1.411	0.17526	23	1	top1	0.063	0.0046	0.17526	0.861
analysis/predict/WEIGHTS//chr19:53140600-53142350.wgt.RDat	chr19:53140600-53142350	19	53140600	53142350	0	rs12980672	-3.26	rs7246133	0.00281	4.707	-2.31522	31	3	lasso.plasma	0.056	0.0009	-2.16	0.0311
analysis/predict/WEIGHTS//chr19:53188700-53189300.wgt.RDat	chr19:53188700-53189300	19	53188700	53189300	0	rs10415801	-2.232	rs899218	0.0712	2.863	-1.0989	18	1	top1	0.0712	0.012	-1.0989	0.272
analysis/predict/WEIGHTS//chr19:53192250-53194750.wgt.RDat	chr19:53192250-53194750	19	53192250	53194750	0	rs8108414	2.149	rs4802982	0.00997	-2.971	-1.88298	17	1	top1.as	0.027	0.016	1.88298	0.0597
analysis/predict/WEIGHTS//chr19:53237400-53239650.wgt.RDat	chr19:53237400-53239650	19	53237400	53239650	0	rs13344253	2.247	rs4802987	0.093935	-6.104	2	13	8	lasso.as	0.186	1.3e-09	-1.89409	0.0582
analysis/predict/WEIGHTS//chr19:53243650-53244050.wgt.RDat	chr19:53243650-53244050	19	53243650	53244050	0	rs13344253	2.247	rs10403312	0.0126	1.422	0.3956	14	1	top1.as	0.228	0.006	1.75556	0.0792
analysis/predict/WEIGHTS//chr19:53244300-53244650.wgt.RDat	chr19:53244300-53244650	19	53244300	53244650	0	rs13344253	2.247	rs10853854	-0.0225	2.518	0.23158	14	1	top1	0.059	0.00064	0.23158	0.817
analysis/predict/WEIGHTS//chr19:5325250-5326300.wgt.RDat	chr19:5325250-5326300	19	5325250	5326300	0	rs1015675	2.133	rs4807022	-0.000895	-2.589	0.0367	21	1	top1	0.0327	0.0091	-0.0367	0.971
analysis/predict/WEIGHTS//chr19:53360100-53361650.wgt.RDat	chr19:53360100-53361650	19	53360100	53361650	0	rs4803017	-1.52	rs1966574	0.0954	5.738	0.44828	22	13	lasso.plasma	0.195	4.8e-10	-0.3	0.764
analysis/predict/WEIGHTS//chr19:53444750-53450350.wgt.RDat	chr19:53444750-53450350	19	53444750	53450350	0	rs11673295	2.056	rs11084211	0.0609	-5.514	-0.83674	16	1	top1	0.112	3.1e-06	0.83673	0.403
analysis/predict/WEIGHTS//chr19:53491800-53492150.wgt.RDat	chr19:53491800-53492150	19	53491800	53492150	0	rs1661917	-1.692	rs1867055	0.021	1.942	0.53261	24	1	top1.as	0.1673	0.012	-0.04278	0.966
analysis/predict/WEIGHTS//chr19:53695800-53696750.wgt.RDat	chr19:53695800-53696750	19	53695800	53696750	0	rs7247982	-1.826	rs11084223	-0.000492	2.33	0.05882	23	1	top1.qtl	0.0329	0.009	0.05882	0.953
analysis/predict/WEIGHTS//chr19:53700200-53701400.wgt.RDat	chr19:53700200-53701400	19	53700200	53701400	0	rs4803070	-2.012	rs4334413	-0.00568	-2.817	0.82569	24	1	top1	0.0436	0.0031	-0.82569	0.409
analysis/predict/WEIGHTS//chr19:53757450-53759000.wgt.RDat	chr19:53757450-53759000	19	53757450	53759000	0	rs2914383	2.036	rs16984712	0.0314	4.153	-0.27523	40	1	top1	0.074	0.00015	-0.27523	0.783
analysis/predict/WEIGHTS//chr19:53836100-53837800.wgt.RDat	chr19:53836100-53837800	19	53836100	53837800	0	rs12983823	2.345	rs8105396	-0.00255	2.831	0.71429	22	11	lasso	0.0296	0.013	1.41776	0.156
analysis/predict/WEIGHTS//chr19:53848850-53850050.wgt.RDat	chr19:53848850-53850050	19	53848850	53850050	0	rs11672485	2.2	rs4803089	-0.0384	-2.671	-0.85714	15	11	lasso	0.043	0.0034	0.0613	0.951
analysis/predict/WEIGHTS//chr19:53866600-53869850.wgt.RDat	chr19:53866600-53869850	19	53866600	53869850	0	rs12609817	1.636	rs12975688	0.0145	-3.979	-0.30769	16	9	lasso	0.093	2.2e-05	0.44827	0.654
analysis/predict/WEIGHTS//chr19:53874800-53875700.wgt.RDat	chr19:53874800-53875700	19	53874800	53875700	0	rs12609817	1.636	rs2708712	0.0243	-2.938	0.60204	19	6	lasso.plasma	0.028	0.015	-0.987	0.324
analysis/predict/WEIGHTS//chr19:53923300-53923700.wgt.RDat	chr19:53923300-53923700	19	53923300	53923700	0	rs17273078	1.541	rs4803113	-0.0332	-3.208	0.18557	25	1	top1.qtl	0.087	4e-05	-0.18557	0.853
analysis/predict/WEIGHTS//chr19:53923850-53924900.wgt.RDat	chr19:53923850-53924900	19	53923850	53924900	0	rs17273078	1.541	rs4803113	0.000384	-2.459	0.18557	25	1	top1.as	0.072	0.0075	-0.18557	0.853
analysis/predict/WEIGHTS//chr19:53938550-53940550.wgt.RDat	chr19:53938550-53940550	19	53938550	53940550	0	rs17273078	1.541	rs11670677	0.0618	-4.573	-0.1125	23	1	top1.qtl	0.084	0.00028	0.1125	0.91
analysis/predict/WEIGHTS//chr19:53962800-53964650.wgt.RDat	chr19:53962800-53964650	19	53962800	53964650	0	rs4599028	2.024	rs2708743	0.0873	5.305	-0.49	26	7	lasso.plasma	0.128	4.1e-05	-0.499	0.618
analysis/predict/WEIGHTS//chr19:53966050-53966700.wgt.RDat	chr19:53966050-53966700	19	53966050	53966700	0	rs4599028	2.024	rs2708742	0.194	-3.135	0.78125	25	1	top1	0.19	0.0099	-0.78125	0.435
analysis/predict/WEIGHTS//chr19:53977400-53977850.wgt.RDat	chr19:53977400-53977850	19	53977400	53977850	0	rs4599028	2.024	rs2708719	-0.0152	2.62	-1.41322	23	1	top1.qtl	0.027	0.017	-1.41322	0.158
analysis/predict/WEIGHTS//chr19:53978400-53978950.wgt.RDat	chr19:53978400-53978950	19	53978400	53978950	0	rs4599028	2.024	rs2617688	-0.0391	-2.088	0.20388	23	1	top1.as	0.7473	0.00016	1.04918	0.294
analysis/predict/WEIGHTS//chr19:53992150-53992750.wgt.RDat	chr19:53992150-53992750	19	53992150	53992750	0	rs4599028	2.024	rs2086140	0.154	-3.105	0.69474	28	1	top1	0.1543	0.0065	-0.69474	0.487
analysis/predict/WEIGHTS//chr19:54040200-54042500.wgt.RDat	chr19:54040200-54042500	19	54040200	54042500	0	rs11880382	-1.549	rs16985032	0.382	-2.86	0	32	1	top1	0.382	0.014	0	1
analysis/predict/WEIGHTS//chr19:54056900-54059150.wgt.RDat	chr19:54056900-54059150	19	54056900	54059150	0	rs11880382	-1.549	rs4994351	-0.000969	-2.596	-0.38194	32	3	lasso	0.074	0.00015	-0.22896	0.819
analysis/predict/WEIGHTS//chr19:54124650-54126400.wgt.RDat	chr19:54124650-54126400	19	54124650	54126400	0	rs8100527	2.81	rs17305199	0.0108	1.947	-0.16031	21	1	top1.qtl	0.046	0.0024	-0.1603	0.873
analysis/predict/WEIGHTS//chr19:54274050-54274650.wgt.RDat	chr19:54274050-54274650	19	54274050	54274650	0	rs3859501	-1.284	rs675257	0.138	-3.812	-0.73	25	1	top1.as	0.033	0.009	0.73	0.465
analysis/predict/WEIGHTS//chr19:54494850-54495100.wgt.RDat	chr19:54494850-54495100	19	54494850	54495100	0	rs251850	2.211	rs7251895	-0.0582	2.336	1.41071	19	5	lasso	0.027	0.017	-0.54904	0.583
analysis/predict/WEIGHTS//chr19:54675500-54677400.wgt.RDat	chr19:54675500-54677400	19	54675500	54677400	0	rs3810233	-3.118	rs36653	0.0976	0.931	-2.25532	24	1	top1	0.0976	0.00055	-2.25532	0.0241
analysis/predict/WEIGHTS//chr19:54692300-54696250.wgt.RDat	chr19:54692300-54696250	19	54692300	54696250	0	rs3810233	-3.118	rs3810231	-0.00747	-1.761	0.7	27	1	top1.as	0.0538	0.0053	-3.11828	0.00182
analysis/predict/WEIGHTS//chr19:55138850-55140550.wgt.RDat	chr19:55138850-55140550	19	55138850	55140550	0	rs10411879	2.25	rs8102351	0.0807	3.231	0.80882	16	1	top1.as	0.038	0.0053	0.80882	0.419
analysis/predict/WEIGHTS//chr19:5547900-5548550.wgt.RDat	chr19:5547900-5548550	19	5547900	5548550	0	rs2288947	2	rs17271855	-0.0465	3.414	-0.61682	16	1	top1	0.059	0.00069	-0.61682	0.537
analysis/predict/WEIGHTS//chr19:55513900-55514350.wgt.RDat	chr19:55513900-55514350	19	55513900	55514350	0	rs11668169	1.509	rs1671143	0.0673	4.349	0.30303	39	1	top1.as	0.101	9.2e-06	-0.75	0.453
analysis/predict/WEIGHTS//chr19:55538900-55540050.wgt.RDat	chr19:55538900-55540050	19	55538900	55540050	0	rs11668169	1.509	rs1671150	0.0294	-5.315	0.97222	39	1	top1.qtl	0.165	1.2e-08	-1.05556	0.291
analysis/predict/WEIGHTS//chr19:55573600-55575150.wgt.RDat	chr19:55573600-55575150	19	55573600	55575150	0	rs12460187	-2.453	rs1671215	-0.00967	2.651	0.6413	35	1	lasso	0.055	0.00096	0.77174	0.44
analysis/predict/WEIGHTS//chr19:55586700-55588200.wgt.RDat	chr19:55586700-55588200	19	55586700	55588200	0	rs12460187	-2.453	rs1654464	-0.00997	-3.203	0.76842	23	1	top1.qtl	0.035	0.0071	-0.86916	0.385
analysis/predict/WEIGHTS//chr19:55597950-55598950.wgt.RDat	chr19:55597950-55598950	19	55597950	55598950	0	rs12460187	-2.453	rs1654459	0.0918	1.79	1.23188	21	18	lasso.plasma	0.038	0.0051	-0.0658	0.948
analysis/predict/WEIGHTS//chr19:55677450-55679050.wgt.RDat	chr19:55677450-55679050	19	55677450	55679050	0	rs3786867	1.734	rs6509933	0.0394	-3.311	-0.05952	20	5	lasso	0.027	0.017	-0.58008	0.562
analysis/predict/WEIGHTS//chr19:55769000-55771750.wgt.RDat	chr19:55769000-55771750	19	55769000	55771750	0	rs3745920	2.14	rs4806654	-0.00327	3.453	-1.10778	24	1	top1.qtl	0.0572	0.00079	-1.10778	0.268
analysis/predict/WEIGHTS//chr19:5577350-5578600.wgt.RDat	chr19:5577350-5578600	19	5577350	5578600	0	rs875813	-2.495	rs2285965	0.0182	1.571	2.15625	19	1	top1	0.044	0.0029	2.15625	0.0311
analysis/predict/WEIGHTS//chr19:55849700-55851000.wgt.RDat	chr19:55849700-55851000	19	55849700	55851000	0	rs1058511	-2.145	rs10416488	0.0608	-4.166	-0.25961	26	11	lasso.plasma	0.16	3.1e-05	-1.76	0.0791
analysis/predict/WEIGHTS//chr19:55851050-55852850.wgt.RDat	chr19:55851050-55852850	19	55851050	55852850	0	rs1058511	-2.145	rs2384685	0.0541	4.109	1.38272	27	3	lasso.plasma	0.105	0.00041	1.32	0.188
analysis/predict/WEIGHTS//chr19:5585200-5586500.wgt.RDat	chr19:5585200-5586500	19	5585200	5586500	0	rs875813	-2.495	rs2288947	0.00119	0.742	2	17	1	top1.qtl	0.039	0.005	0.10843	0.914
analysis/predict/WEIGHTS//chr19:55864900-55866200.wgt.RDat	chr19:55864900-55866200	19	55864900	55866200	0	rs1058511	-2.145	rs11084396	-0.0176	2.494	0.12941	18	1	top1.qtl	0.035	0.0073	0.12941	0.897
analysis/predict/WEIGHTS//chr19:55880200-55881550.wgt.RDat	chr19:55880200-55881550	19	55880200	55881550	0	rs1058511	-2.145	rs3810168	0.00678	-1.965	1.51754	17	1	top1.qtl	0.0708	0.017	-1.51754	0.129
analysis/predict/WEIGHTS//chr19:55894450-55898350.wgt.RDat	chr19:55894450-55898350	19	55894450	55898350	0	rs4252567	-1.64	rs11669732	0.0199	-2.396	-1.39506	20	1	lasso	0.0801	0.0017	1.5	0.134
analysis/predict/WEIGHTS//chr19:55971650-55973950.wgt.RDat	chr19:55971650-55973950	19	55971650	55973950	0	rs751152	3.721	rs4801655	-0.00865	1.626	1.51282	15	1	top1.as	0.07721	0.0044	3.72093	0.000198
analysis/predict/WEIGHTS//chr19:55995950-55997400.wgt.RDat	chr19:55995950-55997400	19	55995950	55997400	0	rs751152	3.721	rs4801702	-0.0111	2.74	-1.01235	24	1	top1.qtl	0.078	9.9e-05	-0.89773	0.369
analysis/predict/WEIGHTS//chr19:56004800-56006150.wgt.RDat	chr19:56004800-56006150	19	56004800	56006150	0	rs7359882	2.193	rs2864436	-0.000468	-4.009	-0.87629	24	4	lasso.plasma	0.14	1.5e-07	-0.453	0.65
analysis/predict/WEIGHTS//chr19:56015050-56015800.wgt.RDat	chr19:56015050-56015800	19	56015050	56015800	0	rs7359882	2.193	rs1477334	0.0803	-1.011	0.89773	20	1	top1	0.08	0.0087	-0.89773	0.369
analysis/predict/WEIGHTS//chr19:56091200-56094350.wgt.RDat	chr19:56091200-56094350	19	56091200	56094350	0	rs10411640	2.18	rs2865086	0.00672	1.867	1.3	23	1	top1.qtl	0.055	0.001	0.73864	0.46
analysis/predict/WEIGHTS//chr19:56185750-56188650.wgt.RDat	chr19:56185750-56188650	19	56185750	56188650	0	rs2287791	2.216	rs3786644	-0.0142	2.041	-1.46715	23	1	top1.as	0.1095	0.016	0.00562	0.996
analysis/predict/WEIGHTS//chr19:56466800-56468800.wgt.RDat	chr19:56466800-56468800	19	56466800	56468800	0	rs439142	2.663	rs1560693	-0.015	3.403	0.10667	42	1	top1.qtl	0.095	1.7e-05	0.10667	0.915
analysis/predict/WEIGHTS//chr19:56469300-56470450.wgt.RDat	chr19:56469300-56470450	19	56469300	56470450	0	rs439142	2.663	rs1560693	-0.00827	3.619	0.10667	42	1	top1.qtl	0.0946	1.9e-05	0.10667	0.915
analysis/predict/WEIGHTS//chr19:56485900-56486800.wgt.RDat	chr19:56485900-56486800	19	56485900	56486800	0	rs306504	2.155	rs306472	0.0708	-2.06	0.86139	36	6	lasso.plasma	0.057	0.00078	-0.0209	0.983
analysis/predict/WEIGHTS//chr19:56582750-56583350.wgt.RDat	chr19:56582750-56583350	19	56582750	56583350	0	rs494615	-2.111	rs2087115	0.0475	-5.382	1.58511	27	2	lasso.plasma	0.1973	3.5e-10	-1.91	0.0559
analysis/predict/WEIGHTS//chr19:56608900-56609600.wgt.RDat	chr19:56608900-56609600	19	56608900	56609600	0	rs494615	-2.111	rs6509981	-0.0212	-2.942	-1.21739	23	4	lasso.plasma	0.063	0.00043	0.652	0.514
analysis/predict/WEIGHTS//chr19:56621900-56623600.wgt.RDat	chr19:56621900-56623600	19	56621900	56623600	0	rs494615	-2.111	rs578991	-0.00899	0.926	-1.4629	24	1	top1	0.032	0.01	-1.4629	0.143
analysis/predict/WEIGHTS//chr19:566550-567200.wgt.RDat	chr19:566550-567200	19	566550	567200	0	rs28915400	2.859	rs28915400	-0.0244	5.848	2.85897	27	1	top1.qtl	0.37	1.2e-19	2.85897	0.00425
analysis/predict/WEIGHTS//chr19:56817250-56817800.wgt.RDat	chr19:56817250-56817800	19	56817250	56817800	0	rs11084444	1.457	rs8106073	0.00934	-2.821	0.69725	21	1	top1.as	0.25608	0.0035	-0.69725	0.486
analysis/predict/WEIGHTS//chr19:5690150-5692350.wgt.RDat	chr19:5690150-5692350	19	5690150	5692350	0	rs11085147	1.617	rs3892355	-0.0158	1.968	0.45556	14	1	top1.as	0.036	0.0063	0.45556	0.649
analysis/predict/WEIGHTS//chr19:56914600-56916250.wgt.RDat	chr19:56914600-56916250	19	56914600	56916250	0	rs12980022	-2	rs9636161	0.00691	3.626	1.22727	19	3	lasso.plasma	0.0294	0.013	1.41	0.158
analysis/predict/WEIGHTS//chr19:570700-573950.wgt.RDat	chr19:570700-573950	19	570700	573950	0	rs28915400	2.859	rs4919862	0.00371	-3.401	0.34188	27	4	lasso	0.0699	0.0047	1.91239	0.0558
analysis/predict/WEIGHTS//chr19:575150-575450.wgt.RDat	chr19:575150-575450	19	575150	575450	0	rs28915400	2.859	rs12979852	-0.00594	2.019	0.18182	26	1	top1.qtl	0.04	0.0045	-1.22034	0.222
analysis/predict/WEIGHTS//chr19:57682700-57684400.wgt.RDat	chr19:57682700-57684400	19	57682700	57684400	0	rs11666201	1.28	rs17273610	-0.0161	4.84	1.15328	15	4	lasso	0.1971	3.6e-10	0.40527	0.685
analysis/predict/WEIGHTS//chr19:57702200-57703800.wgt.RDat	chr19:57702200-57703800	19	57702200	57703800	0	rs11672517	1.22	rs999135	0.0196	3.648	-0.78824	12	1	top1.as	0.047	0.0021	-0.78824	0.431
analysis/predict/WEIGHTS//chr19:57831100-57832900.wgt.RDat	chr19:57831100-57832900	19	57831100	57832900	0	rs4801214	-2.908	rs13345625	-0.00412	-1.595	0.5	26	1	top1.as	0.0337	0.0083	0.43333	0.665
analysis/predict/WEIGHTS//chr19:57946050-57947650.wgt.RDat	chr19:57946050-57947650	19	57946050	57947650	0	rs726260	1.707	rs11665675	0.141	2.463	0.13253	26	1	top1	0.1414	0.0021	0.13253	0.895
analysis/predict/WEIGHTS//chr19:57999900-58000300.wgt.RDat	chr19:57999900-58000300	19	57999900	58000300	0	rs8113039	1.067	rs2885060	0.441	1.311	-0.90496	38	1	lasso	0.5622	0.0016	-0.55952	0.576
analysis/predict/WEIGHTS//chr19:58011050-58011800.wgt.RDat	chr19:58011050-58011800	19	58011050	58011800	0	rs8113039	1.067	rs6510080	0.0454	3.553	-0.39286	28	1	top1	0.027	0.017	-0.39286	0.694
analysis/predict/WEIGHTS//chr19:58038450-58039600.wgt.RDat	chr19:58038450-58039600	19	58038450	58039600	0	rs1548476	-1.337	rs2240022	0.0377	2.353	-0.91463	14	1	top1.qtl	0.029	0.013	0	1
analysis/predict/WEIGHTS//chr19:5804400-5805100.wgt.RDat	chr19:5804400-5805100	19	5804400	5805100	0	rs6510857	-0.838	rs1379868	-0.00515	1.33	0.31731	16	1	top1.as	0.2397	0.012	-0.56881	0.569
analysis/predict/WEIGHTS//chr19:58068250-58071800.wgt.RDat	chr19:58068250-58071800	19	58068250	58071800	0	rs1548476	-1.337	rs10414608	0.0407	-3.558	-0.59341	20	11	lasso.plasma	0.046	0.0023	0.967	0.333
analysis/predict/WEIGHTS//chr19:58144250-58145450.wgt.RDat	chr19:58144250-58145450	19	58144250	58145450	0	rs12609093	-1.435	rs9676859	0.160929	3.714	0.82258	25	4	lasso.as	0.226	0.002	0.79066	0.429
analysis/predict/WEIGHTS//chr19:58153350-58154900.wgt.RDat	chr19:58153350-58154900	19	58153350	58154900	0	rs12609093	-1.435	rs1044985	0.182	4.363	-0.68702	29	1	top1.qtl	0.303	0.00053	-0.68702	0.492
analysis/predict/WEIGHTS//chr19:58175250-58176350.wgt.RDat	chr19:58175250-58176350	19	58175250	58176350	0	rs12162230	1.417	rs11881170	0.056837	-2.818	1.12791	32	1	lasso.as	0.064	0.0004	-1.12791	0.259
analysis/predict/WEIGHTS//chr19:58238150-58239650.wgt.RDat	chr19:58238150-58239650	19	58238150	58239650	0	rs4801516	1.951	rs2074078	-0.0356	-1.704	-0.75	19	3	lasso	0.054	0.0011	-0.35905	0.72
analysis/predict/WEIGHTS//chr19:58309950-58311800.wgt.RDat	chr19:58309950-58311800	19	58309950	58311800	0	rs2158013	1.88	rs9749314	0.127	6.756	-1.38824	15	3	lasso	0.23	6.9e-12	-2.06505	0.0389
analysis/predict/WEIGHTS//chr19:58314500-58317950.wgt.RDat	chr19:58314500-58317950	19	58314500	58317950	0	rs2158013	1.88	rs10401255	0.000698	-2.622	0.10526	15	1	top1.as	0.0473	0.0078	-0.10526	0.916
analysis/predict/WEIGHTS//chr19:58323900-58326800.wgt.RDat	chr19:58323900-58326800	19	58323900	58326800	0	rs2303817	1.542	rs3745123	-0.00763	2.58	-1.31325	14	4	lasso	0.0341	0.0079	-1.76864	0.077
analysis/predict/WEIGHTS//chr19:58414450-58414800.wgt.RDat	chr19:58414450-58414800	19	58414450	58414800	0	rs8108626	-2.048	rs2375145	-0.00525	2.032	-1.05882	11	1	top1.as	0.1	9.9e-06	1.05882	0.29
analysis/predict/WEIGHTS//chr19:5850950-5851550.wgt.RDat	chr19:5850950-5851550	19	5850950	5851550	0	rs812936	1.771	rs778988	-0.0623	2.354	-0.57265	28	1	top1.as	0.3807	0.0064	1.03846	0.299
analysis/predict/WEIGHTS//chr19:58513150-58515100.wgt.RDat	chr19:58513150-58515100	19	58513150	58515100	0	rs16988345	2.347	rs12462562	0.075	4.691	2.16049	26	4	lasso.plasma	0.09	0.00053	1.93	0.053
analysis/predict/WEIGHTS//chr19:58520550-58521850.wgt.RDat	chr19:58520550-58521850	19	58520550	58521850	0	rs16988345	2.347	rs11084526	0.331	7.638	2.22222	24	5	lasso.plasma	0.51	3.3e-15	2.21	0.0269
analysis/predict/WEIGHTS//chr19:58570000-58571550.wgt.RDat	chr19:58570000-58571550	19	58570000	58571550	0	rs193390	0.993	rs1469087	0.039927	3.301	-0.13821	20	10	lasso.as	0.036	0.0065	0.22912	0.819
analysis/predict/WEIGHTS//chr19:58661500-58662400.wgt.RDat	chr19:58661500-58662400	19	58661500	58662400	0	rs157360	1.782	rs159667	0.0344	3.882	-1.18824	17	1	top1.as	0.084	5.4e-05	-1.18824	0.235
analysis/predict/WEIGHTS//chr19:58665250-58666650.wgt.RDat	chr19:58665250-58666650	19	58665250	58666650	0	rs157360	1.782	rs171853	-0.00839	2.852	1.33696	16	1	top1.as	0.0284	0.014	1.2381	0.216
analysis/predict/WEIGHTS//chr19:58789300-58791200.wgt.RDat	chr19:58789300-58791200	19	58789300	58791200	0	rs547045	1.674	rs11671477	0.11	-3.7	-1.34118	32	1	top1	0.10982	0.00011	1.34118	0.18
analysis/predict/WEIGHTS//chr19:58815700-58818050.wgt.RDat	chr19:58815700-58818050	19	58815700	58818050	0	rs260470	1.426	rs3848524	0.0449	3.335	-0.30107	26	1	top1	0.035	0.0072	-0.30107	0.763
analysis/predict/WEIGHTS//chr19:58891450-58893400.wgt.RDat	chr19:58891450-58893400	19	58891450	58893400	0	rs3764536	-1.636	rs734380	0.024725	-2.023	-0.925	15	9	lasso.as	0.0531	0.017	-0.25845	0.796
analysis/predict/WEIGHTS//chr19:58906350-58907950.wgt.RDat	chr19:58906350-58907950	19	58906350	58907950	0	rs3764536	-1.636	rs1529959	-0.0109	3.083	-0.96471	28	1	top1.qtl	0.0669	0.0003	-1.31325	0.189
analysis/predict/WEIGHTS//chr19:58912000-58913650.wgt.RDat	chr19:58912000-58913650	19	58912000	58913650	0	rs3764536	-1.636	rs12986387	0.0802	5.157	-0.40816	27	1	top1.as	0.081	7.5e-05	-0.40816	0.683
analysis/predict/WEIGHTS//chr19:58919000-58920950.wgt.RDat	chr19:58919000-58920950	19	58919000	58920950	0	rs3764536	-1.636	rs3826684	-0.00971	1.729	-0.37755	28	1	top1.as	0.0516	0.017	-1.23913	0.215
analysis/predict/WEIGHTS//chr19:58962200-58963750.wgt.RDat	chr19:58962200-58963750	19	58962200	58963750	0	rs4801591	1.593	rs893186	-0.0125	-2.756	0.59494	20	1	top1.qtl	0.071	0.0002	-1.59341	0.111
analysis/predict/WEIGHTS//chr19:58977750-58979300.wgt.RDat	chr19:58977750-58979300	19	58977750	58979300	0	rs8110135	2.198	rs882610	-0.00892	1.805	1.82022	20	12	lasso.plasma	0.036	0.0063	-0.423	0.673
analysis/predict/WEIGHTS//chr19:58986450-58988750.wgt.RDat	chr19:58986450-58988750	19	58986450	58988750	0	rs8110135	2.198	rs11670764	0.00582	-1.379	-1.04301	20	1	top1.qtl	0.0332	0.0087	1.82022	0.0687
analysis/predict/WEIGHTS//chr19:5902900-5904650.wgt.RDat	chr19:5902900-5904650	19	5902900	5904650	0	rs12974991	-1.659	rs778800	0.0597	-3.006	-1.44231	25	1	top1	0.0597	0.0047	1.44231	0.149
analysis/predict/WEIGHTS//chr19:5904750-5905900.wgt.RDat	chr19:5904750-5905900	19	5904750	5905900	0	rs12974991	-1.659	rs1678868	0.0286	-1.429	-0.55814	26	1	top1.as	0.076	0.0072	-1.05921	0.29
analysis/predict/WEIGHTS//chr19:59065450-59067200.wgt.RDat	chr19:59065450-59067200	19	59065450	59067200	0	rs873104	1.879	rs3794964	0.0175	-2.65	-1.07	18	1	top1.as	0.0513	0.011	-0.7093	0.478
analysis/predict/WEIGHTS//chr19:59068800-59071650.wgt.RDat	chr19:59068800-59071650	19	59068800	59071650	0	rs873104	1.879	rs3794964	0.093536	-3.896	-1.07	22	2	lasso.as	0.1183	7.6e-05	0.15547	0.876
analysis/predict/WEIGHTS//chr19:59073150-59074800.wgt.RDat	chr19:59073150-59074800	19	59073150	59074800	0	rs873104	1.879	rs3794964	0.0421	-4.02	-1.07	21	1	top1.qtl	0.065	0.00036	1.07	0.285
analysis/predict/WEIGHTS//chr19:59083600-59085800.wgt.RDat	chr19:59083600-59085800	19	59083600	59085800	0	rs873104	1.879	rs3794965	-0.00255	2.114	-0.7093	19	1	top1.as	0.0439	0.015	0.96262	0.336
analysis/predict/WEIGHTS//chr19:59085850-59087800.wgt.RDat	chr19:59085850-59087800	19	59085850	59087800	0	rs873104	1.879	rs7248800	0.458	-0.842	1.67778	18	1	top1	0.4581	0.0045	-1.67778	0.0934
analysis/predict/WEIGHTS//chr19:5914050-5916300.wgt.RDat	chr19:5914050-5916300	19	5914050	5916300	0	rs12974991	-1.659	rs121742	-0.00403	-1.08	0.76667	25	1	top1	0.045	0.0027	-0.76667	0.443
analysis/predict/WEIGHTS//chr19:5936350-5936850.wgt.RDat	chr19:5936350-5936850	19	5936350	5936850	0	rs274795	-1.423	rs12462305	-0.019	-2.118	0.2093	17	1	top1	0.041	0.004	-0.2093	0.834
analysis/predict/WEIGHTS//chr19:5992950-5994900.wgt.RDat	chr19:5992950-5994900	19	5992950	5994900	0	rs452767	-1.798	rs6510867	0.0765	-2.252	0.704	15	1	top1.qtl	0.028	0.015	-0.65934	0.51
analysis/predict/WEIGHTS//chr19:6019650-6022800.wgt.RDat	chr19:6019650-6022800	19	6019650	6022800	0	rs3795015	-0.91	rs3795015	0.537	8.155	-0.90984	9	1	top1.as	0.23	8.7e-12	-0.90984	0.363
analysis/predict/WEIGHTS//chr19:6258800-6260850.wgt.RDat	chr19:6258800-6260850	19	6258800	6260850	0	rs4807854	1.19	rs4807856	-0.029	2.294	0.90291	18	8	lasso	0.0449	0.0027	-0.02639	0.979
analysis/predict/WEIGHTS//chr19:6271700-6272950.wgt.RDat	chr19:6271700-6272950	19	6271700	6272950	0	rs4807854	1.19	rs10405167	-0.011173	3.076	0.12371	20	7	lasso.as	0.067	0.00029	0.88171	0.378
analysis/predict/WEIGHTS//chr19:6278500-6280200.wgt.RDat	chr19:6278500-6280200	19	6278500	6280200	0	rs4807854	1.19	rs11881034	-0.0235	-1.885	0.84375	22	1	top1.qtl	0.05	0.0016	-0.84375	0.399
analysis/predict/WEIGHTS//chr19:6350850-6351850.wgt.RDat	chr19:6350850-6351850	19	6350850	6351850	0	rs7540	-2.114	rs10421175	0.00319	-1.43	-1.13913	11	1	top1.qtl	0.0286	0.014	-1.20175	0.229
analysis/predict/WEIGHTS//chr19:6361000-6362850.wgt.RDat	chr19:6361000-6362850	19	6361000	6362850	0	rs7540	-2.114	rs7253024	-0.0095	-2.861	1.14184	11	1	top1.qtl	0.07	0.00023	-1.14184	0.254
analysis/predict/WEIGHTS//chr19:6670250-6670650.wgt.RDat	chr19:6670250-6670650	19	6670250	6670650	0	rs344570	-1.804	rs386574	0.00704	1.73	-0.85714	33	1	top1	0.041	0.0039	-0.85714	0.391
analysis/predict/WEIGHTS//chr19:6721550-6721950.wgt.RDat	chr19:6721550-6721950	19	6721550	6721950	0	rs366510	2.373	rs163913	0.0414	3.639	-0.42727	24	1	top1.qtl	0.043	0.0031	-0.56881	0.569
analysis/predict/WEIGHTS//chr19:6765650-6768250.wgt.RDat	chr19:6765650-6768250	19	6765650	6768250	0	rs2305806	2.455	rs7248911	0.545841	6.726	0.25252	20	8	lasso.as	0.578	3.2e-12	-0.12872	0.898
analysis/predict/WEIGHTS//chr19:7098500-7100000.wgt.RDat	chr19:7098500-7100000	19	7098500	7100000	0	rs2914559	1.279	rs8110740	-0.0236	-2.833	-0.82954	19	1	top1.qtl	0.033	0.0086	0.82954	0.407
analysis/predict/WEIGHTS//chr19:7196750-7198900.wgt.RDat	chr19:7196750-7198900	19	7196750	7198900	0	rs7245562	1.808	rs10426094	-0.00608	2.67	0.17	26	1	top1.qtl	0.0953	1.7e-05	0.17	0.865
analysis/predict/WEIGHTS//chr19:7223800-7224900.wgt.RDat	chr19:7223800-7224900	19	7223800	7224900	0	rs7245562	1.808	rs7248104	0.0317	-3.38	-0.42857	29	2	lasso	0.08618	0.011	0.42254	0.673
analysis/predict/WEIGHTS//chr19:7243300-7243550.wgt.RDat	chr19:7243300-7243550	19	7243300	7243550	0	rs7258382	-1.534	rs10424224	-0.00564	3.168	-0.03614	21	1	top1	0.0508	0.0015	-0.03614	0.971
analysis/predict/WEIGHTS//chr19:7445250-7445650.wgt.RDat	chr19:7445250-7445650	19	7445250	7445650	0	rs10408632	-1.088	rs1015956	-0.0318	3.349	-0.72632	9	3	lasso	0.061	0.00056	0.07618	0.939
analysis/predict/WEIGHTS//chr19:7479850-7481350.wgt.RDat	chr19:7479850-7481350	19	7479850	7481350	0	rs6603058	1.826	rs12974783	0.11	-5.276	-0.88636	20	5	lasso.plasma	0.11	4e-06	0.852	0.394
analysis/predict/WEIGHTS//chr19:7490100-7490550.wgt.RDat	chr19:7490100-7490550	19	7490100	7490550	0	rs6603058	1.826	rs6603164	-0.0212	-1.772	-1.17045	24	1	top1.qtl	0.027	0.017	-0.23077	0.817
analysis/predict/WEIGHTS//chr19:7569950-7571200.wgt.RDat	chr19:7569950-7571200	19	7569950	7571200	0	rs2335116	-1.975	rs7250572	0.00882	-3.106	-0.34066	23	1	top1.qtl	0.033	0.0086	0.34066	0.733
analysis/predict/WEIGHTS//chr19:7635350-7635850.wgt.RDat	chr19:7635350-7635850	19	7635350	7635850	0	rs11882529	2.465	rs7256394	0.068	-3.689	-0.46316	22	16	lasso.plasma	0.049	0.0018	2.13	0.0329
analysis/predict/WEIGHTS//chr19:7693500-7695500.wgt.RDat	chr19:7693500-7695500	19	7693500	7695500	0	rs807812	-1.556	rs794088	-0.00913	2.494	-1.28736	21	1	top1.qtl	0.0695	0.00023	-1.32955	0.184
analysis/predict/WEIGHTS//chr19:7714500-7714850.wgt.RDat	chr19:7714500-7714850	19	7714500	7714850	0	rs6791	1.33	rs7359905	-0.0521	2.726	-0.0241	26	5	lasso	0.039	0.0048	0.45776	0.647
analysis/predict/WEIGHTS//chr19:7716650-7717750.wgt.RDat	chr19:7716650-7717750	19	7716650	7717750	0	rs6791	1.33	rs11883223	0.0117	3.022	-0.81651	24	10	lasso	0.1525	0.012	-0.41076	0.681
analysis/predict/WEIGHTS//chr19:779000-779550.wgt.RDat	chr19:779000-779550	19	779000	779550	0	rs3746173	-1.613	rs736926	-0.0337	1.452	-0.85833	18	1	top1	0.035	0.0073	-0.85833	0.391
analysis/predict/WEIGHTS//chr19:782850-783150.wgt.RDat	chr19:782850-783150	19	782850	783150	0	rs7260202	1.531	rs8102628	-0.01	1.677	0.38776	16	1	top1.qtl	0.029	0.014	-0.44697	0.655
analysis/predict/WEIGHTS//chr19:7917850-7919050.wgt.RDat	chr19:7917850-7919050	19	7917850	7919050	0	rs4804827	2.079	rs7249549	-0.0285	-3.418	-1.36782	23	1	top1	0.088	3.4e-05	1.36782	0.171
analysis/predict/WEIGHTS//chr19:7959050-7960600.wgt.RDat	chr19:7959050-7960600	19	7959050	7960600	0	rs2115107	-2.373	rs511650	0.0281	4.23	-0.14118	17	1	top1.qtl	0.044	0.0029	-0.34884	0.727
analysis/predict/WEIGHTS//chr19:7990250-7991550.wgt.RDat	chr19:7990250-7991550	19	7990250	7991550	0	rs2115107	-2.373	rs35672116	-0.00583	2.389	-0.17901	14	1	top1.as	0.1151	0.015	0.44118	0.659
analysis/predict/WEIGHTS//chr19:7992750-7994850.wgt.RDat	chr19:7992750-7994850	19	7992750	7994850	0	rs4804833	-2.256	rs7788	0.02	1.386	0.14286	14	1	top1.as	0.06508	0.0063	-0.17901	0.858
analysis/predict/WEIGHTS//chr19:8051950-8052400.wgt.RDat	chr19:8051950-8052400	19	8051950	8052400	0	rs1077340	-0.932	rs7247382	0.00141	-1.738	0.49576	19	5	lasso	0.037	0.0059	-0.48355	0.629
analysis/predict/WEIGHTS//chr19:8219500-8219900.wgt.RDat	chr19:8219500-8219900	19	8219500	8219900	0	rs8112525	1.965	rs3813777	0.109	3.449	0.125	16	1	top1.as	0.062	0.00049	0.125	0.901
analysis/predict/WEIGHTS//chr19:8242500-8243100.wgt.RDat	chr19:8242500-8243100	19	8242500	8243100	0	rs4804287	2.309	rs8112582	0.375	-8.233	-0.59155	12	1	top1.qtl	0.4	3.3e-21	0.59155	0.554
analysis/predict/WEIGHTS//chr19:8243950-8246050.wgt.RDat	chr19:8243950-8246050	19	8243950	8246050	0	rs4804287	2.309	rs8112582	-0.0106	3.375	-0.59155	11	1	lasso	0.13	3.6e-07	-0.59155	0.554
analysis/predict/WEIGHTS//chr19:8285400-8286850.wgt.RDat	chr19:8285400-8286850	19	8285400	8286850	0	rs7258249	-2.581	rs4804287	-0.0121	2.298	2.30851	13	1	top1.qtl	0.037	0.0057	2.30851	0.021
analysis/predict/WEIGHTS//chr19:8333450-8334700.wgt.RDat	chr19:8333450-8334700	19	8333450	8334700	0	rs36259	1.608	rs379983	0.0484	1.276	0.61386	19	1	top1	0.0484	0.013	0.61386	0.539
analysis/predict/WEIGHTS//chr19:8375800-8377000.wgt.RDat	chr19:8375800-8377000	19	8375800	8377000	0	rs3760680	2.822	rs1019757	-0.0174	3.425	-1.11009	15	1	top1.as	0.042	0.0035	2.23474	0.0254
analysis/predict/WEIGHTS//chr19:8399450-8400700.wgt.RDat	chr19:8399450-8400700	19	8399450	8400700	0	rs7249111	2.235	rs2913960	0.0817	-4.161	-1	18	1	top1	0.049	0.0018	1	0.317
analysis/predict/WEIGHTS//chr19:8426450-8429750.wgt.RDat	chr19:8426450-8429750	19	8426450	8429750	0	rs7248719	-1.341	rs7249520	0.164	6.95	-0.16471	13	1	top1.as	0.13	3.7e-07	-0.16471	0.869
analysis/predict/WEIGHTS//chr19:8452450-8455800.wgt.RDat	chr19:8452450-8455800	19	8452450	8455800	0	rs2230876	-1.168	rs2913968	0.038581	4.205	-0.97872	20	4	lasso.as	0.066	0.0016	-0.89317	0.372
analysis/predict/WEIGHTS//chr19:8488100-8489700.wgt.RDat	chr19:8488100-8489700	19	8488100	8489700	0	rs2230876	-1.168	rs2967605	0.0327	-1.582	-0.05405	13	1	top1.as	0.0687	0.0045	0.97872	0.328
analysis/predict/WEIGHTS//chr19:850100-851400.wgt.RDat	chr19:850100-851400	19	850100	851400	0	rs1651895	1.522	rs12052108	-0.00963	-2.474	-0.12037	25	7	lasso.plasma	0.027	0.016	-0.944	0.345
analysis/predict/WEIGHTS//chr19:8509050-8511150.wgt.RDat	chr19:8509050-8511150	19	8509050	8511150	0	rs8102587	-1.498	rs563320	-0.0372	-1.004	-0.02273	10	1	top1	0.031	0.01	0.02273	0.982
analysis/predict/WEIGHTS//chr19:8577950-8579800.wgt.RDat	chr19:8577950-8579800	19	8577950	8579800	0	rs889180	1.976	rs1609712	0.00144	3.89	-1.57522	19	1	top1.qtl	0.081	7.3e-05	-1.57522	0.115
analysis/predict/WEIGHTS//chr19:868700-870400.wgt.RDat	chr19:868700-870400	19	868700	870400	0	rs1651895	1.522	rs2965292	-0.00566	-3.365	1.34409	22	1	top1	0.0494	0.0017	-1.34409	0.179
analysis/predict/WEIGHTS//chr19:872000-872650.wgt.RDat	chr19:872000-872650	19	872000	872650	0	rs1651895	1.522	rs1651895	0.427	-8.524	1.52174	22	14	lasso.plasma	0.36	1.2e-18	-1.18	0.238
analysis/predict/WEIGHTS//chr19:8740350-8741050.wgt.RDat	chr19:8740350-8741050	19	8740350	8741050	0	rs2967721	-2.338	rs7254400	-0.0177	-2.193	-1.15957	9	1	top1.as	0.131	0.011	0.20859	0.835
analysis/predict/WEIGHTS//chr19:9142350-9143750.wgt.RDat	chr19:9142350-9143750	19	9142350	9143750	0	rs4804394	-1.117	rs8100377	-0.024	-2.731	0.19697	10	1	top1.qtl	0.048	0.0019	-0.19697	0.844
analysis/predict/WEIGHTS//chr19:9250600-9251900.wgt.RDat	chr19:9250600-9251900	19	9250600	9251900	0	rs2033483	1.884	rs10129	-0.00761	-2.019	-0.51219	28	3	lasso.plasma	0.029	0.013	0.614	0.539
analysis/predict/WEIGHTS//chr19:932900-933900.wgt.RDat	chr19:932900-933900	19	932900	933900	0	rs187048	-1.241	rs2238576	-0.00853	2.555	0.42105	24	4	lasso.plasma	0.0311	0.011	-0.0198	0.984
analysis/predict/WEIGHTS//chr19:9545500-9547100.wgt.RDat	chr19:9545500-9547100	19	9545500	9547100	0	rs6512110	-0.917	rs10403167	0.0447	2.659	-0.0596	21	1	top1.as	0.0558	0.0064	0.6875	0.492
analysis/predict/WEIGHTS//chr19:9784650-9786550.wgt.RDat	chr19:9784650-9786550	19	9784650	9786550	0	rs16981648	-1.626	rs7259075	-0.025	-2.199	-1.50575	15	1	top1.as	0.13727	0.011	0.96078	0.337
analysis/predict/WEIGHTS//chr19:983600-985050.wgt.RDat	chr19:983600-985050	19	983600	985050	0	rs2240615	1.823	rs2301810	0.212	-6.984	0.22353	36	2	lasso.plasma	0.25	2e-08	0.0213	0.983
analysis/predict/WEIGHTS//chr19:9928800-9930800.wgt.RDat	chr19:9928800-9930800	19	9928800	9930800	0	rs3859512	-1.446	rs36004828	-0.0182	1.644	0.62602	11	1	top1	0.033	0.0086	0.62602	0.531
analysis/predict/WEIGHTS//chr19:9982000-9983350.wgt.RDat	chr19:9982000-9983350	19	9982000	9983350	0	rs8113425	-1.622	rs11556088	-0.00857	2.685	0.54098	15	5	lasso	0.0717	0.014	0.86421	0.387
analysis/predict/WEIGHTS//chr2:100104900-100107500.wgt.RDat	chr2:100104900-100107500	2	100104900	100107500	0	rs13430962	-1.513	rs1011633	-0.000132	2.3	0.38272	10	7	lasso.plasma	0.0954	0.00061	1.22	0.222
analysis/predict/WEIGHTS//chr2:100188550-100189500.wgt.RDat	chr2:100188550-100189500	2	100188550	100189500	0	rs12998444	3.68	rs3792118	0.127	2.823	0.46591	16	1	top1.as	0.2121	0.012	0.46591	0.641
analysis/predict/WEIGHTS//chr2:100253150-100253500.wgt.RDat	chr2:100253150-100253500	2	100253150	100253500	0	rs10182731	-3.425	rs10514777	-0.0996	-1.456	3.27	20	1	top1.qtl	0.033	0.0088	-2.84932	0.00438
analysis/predict/WEIGHTS//chr2:100273500-100274150.wgt.RDat	chr2:100273500-100274150	2	100273500	100274150	0	rs10182731	-3.425	rs3811556	0.0127	1.781	1.72549	28	1	top1.as	0.1465	0.0094	1.72549	0.0844
analysis/predict/WEIGHTS//chr2:100289450-100290000.wgt.RDat	chr2:100289450-100290000	2	100289450	100290000	0	rs10182731	-3.425	rs17022852	-0.0207	2.938	0.6746	26	12	lasso.plasma	0.076	0.00012	0.909	0.363
analysis/predict/WEIGHTS//chr2:100480900-100481450.wgt.RDat	chr2:100480900-100481450	2	100480900	100481450	0	rs11123802	-2.118	rs13423929	0.155	3.874	0.84298	21	1	top1	0.034	0.0082	0.84297	0.399
analysis/predict/WEIGHTS//chr2:100673200-100673800.wgt.RDat	chr2:100673200-100673800	2	100673200	100673800	0	rs13402299	-1.438	rs2028137	-0.00901	-2.479	-0.05738	16	5	lasso.plasma	0.027	0.016	-0.489	0.625
analysis/predict/WEIGHTS//chr2:100681200-100681700.wgt.RDat	chr2:100681200-100681700	2	100681200	100681700	0	rs13402299	-1.438	rs13392222	-0.0279	1.14	0.30081	15	1	top1.as	0.1345	0.016	0.63934	0.523
analysis/predict/WEIGHTS//chr2:100859150-100859950.wgt.RDat	chr2:100859150-100859950	2	100859150	100859950	0	rs12467008	1.264	rs13010010	0.0473	3.091	0.48276	23	1	top1.as	0.02827	0.014	0.41861	0.676
analysis/predict/WEIGHTS//chr2:101023400-101023750.wgt.RDat	chr2:101023400-101023750	2	101023400	101023750	0	rs4850932	1.768	rs12467104	0.015	-3.1	0.90435	27	1	top1.qtl	0.0494	0.0017	-0.90435	0.366
analysis/predict/WEIGHTS//chr2:101033300-101034650.wgt.RDat	chr2:101033300-101034650	2	101033300	101034650	0	rs4850932	1.768	rs6542950	-0.0162	1.703	0.16216	28	1	top1.qtl	0.03	0.012	0.16216	0.871
analysis/predict/WEIGHTS//chr2:10110450-10111250.wgt.RDat	chr2:10110450-10111250	2	10110450	10111250	0	rs7575106	6.234	rs2116016	-0.0125	3.113	-2.92593	31	1	top1.qtl	0.0634	0.00043	-3.19753	0.00139
analysis/predict/WEIGHTS//chr2:101188400-101189100.wgt.RDat	chr2:101188400-101189100	2	101188400	101189100	0	rs7594990	-1.47	rs7594990	-0.0231	2.775	-1.47	15	6	lasso	0.095	1.8e-05	-1.19	0.233
analysis/predict/WEIGHTS//chr2:10124600-10125600.wgt.RDat	chr2:10124600-10125600	2	10124600	10125600	0	rs7575106	6.234	rs2003911	0.0756	-4.709	0.15385	35	1	top1.qtl	0.063	0.00044	-0.15385	0.878
analysis/predict/WEIGHTS//chr2:10125850-10126500.wgt.RDat	chr2:10125850-10126500	2	10125850	10126500	0	rs7575106	6.234	rs1052835	0.0527	-4.707	3.14815	35	2	lasso	0.2529	1.2e-05	-1.53	0.125
analysis/predict/WEIGHTS//chr2:10133700-10134450.wgt.RDat	chr2:10133700-10134450	2	10133700	10134450	0	rs16867277	5.98	rs11883961	0.0264	-5.101	-0.13592	32	1	top1	0.138	2.1e-07	0.13592	0.892
analysis/predict/WEIGHTS//chr2:101383200-101383800.wgt.RDat	chr2:101383200-101383800	2	101383200	101383800	0	rs12691175	-1.283	rs1107634	0.131	1.561	0.09524	22	1	top1.qtl	0.041	0.0042	-0.5404	0.589
analysis/predict/WEIGHTS//chr2:101434800-101438000.wgt.RDat	chr2:101434800-101438000	2	101434800	101438000	0	rs11686712	2.356	rs7587470	-0.0164	2.845	1.2087	22	1	top1.qtl	0.033	0.0089	1.2087	0.227
analysis/predict/WEIGHTS//chr2:101451300-101452450.wgt.RDat	chr2:101451300-101452450	2	101451300	101452450	0	rs7582455	-1.574	rs1561002	-0.0201	1.487	-1.55789	20	1	top1	0.032	0.01	-1.55789	0.119
analysis/predict/WEIGHTS//chr2:10146550-10147050.wgt.RDat	chr2:10146550-10147050	2	10146550	10147050	0	rs16867277	5.98	rs891500	0.0205	3.396	-0.48333	27	1	top1	0.036	0.0063	-0.48333	0.629
analysis/predict/WEIGHTS//chr2:101540650-101542150.wgt.RDat	chr2:101540650-101542150	2	101540650	101542150	0	rs17025005	-2.147	rs13026599	0.00735	4.459	-0.6422	39	1	top1	0.1089	4.3e-06	-0.6422	0.521
analysis/predict/WEIGHTS//chr2:101573950-101576800.wgt.RDat	chr2:101573950-101576800	2	101573950	101576800	0	rs4851390	2.443	rs895520	0.0213	2.615	0.74074	39	1	top1.as	0.1063	0.005	-0.78125	0.435
analysis/predict/WEIGHTS//chr2:10161550-10162550.wgt.RDat	chr2:10161550-10162550	2	10161550	10162550	0	rs17364519	5.864	rs4073397	-0.0233	2.898	-2.03409	22	1	top1.qtl	0.105	6.5e-06	-2.03409	0.0419
analysis/predict/WEIGHTS//chr2:101618000-101620200.wgt.RDat	chr2:101618000-101620200	2	101618000	101620200	0	rs2278727	2.065	rs3754678	0.0336	1.824	0.84146	35	1	top1.qtl	0.0365	0.0063	0.84146	0.4
analysis/predict/WEIGHTS//chr2:101744650-101745150.wgt.RDat	chr2:101744650-101745150	2	101744650	101745150	0	rs11694166	-1.29	rs935066	0.00706	0.719	-0.61607	21	1	top1.qtl	0.045	0.0027	-0.96471	0.335
analysis/predict/WEIGHTS//chr2:101765650-101768750.wgt.RDat	chr2:101765650-101768750	2	101765650	101768750	0	rs11694166	-1.29	rs6749166	-0.00681	1.317	0.6092	9	1	top1	0.0527	0.0012	0.60919	0.542
analysis/predict/WEIGHTS//chr2:101853400-101858900.wgt.RDat	chr2:101853400-101858900	2	101853400	101858900	0	rs1660702	-0.681	rs6757365	0.0634	0.197	0.25301	7	1	top1	0.063	0.0092	0.25301	0.8
analysis/predict/WEIGHTS//chr2:102003150-102004000.wgt.RDat	chr2:102003150-102004000	2	102003150	102004000	0	rs7584951	-1.697	rs6743199	-0.00572	3.006	0.56471	18	1	top1	0.1193	1.5e-06	0.56471	0.572
analysis/predict/WEIGHTS//chr2:102313050-102315650.wgt.RDat	chr2:102313050-102315650	2	102313050	102315650	0	rs17809691	-3.07	rs1509498	0.0218	3.654	0.91262	11	1	top1.qtl	0.033	0.009	0.91262	0.361
analysis/predict/WEIGHTS//chr2:102666000-102668650.wgt.RDat	chr2:102666000-102668650	2	102666000	102668650	0	rs2072472	-3.522	rs7569218	0.05	-3.415	2.43529	40	1	top1.as	0.029	0.013	-2.43529	0.0149
analysis/predict/WEIGHTS//chr2:102698950-102699750.wgt.RDat	chr2:102698950-102699750	2	102698950	102699750	0	rs933493	3.261	rs11689480	-0.0231	2.065	1.375	29	1	top1.qtl	0.052	0.0013	-2.31068	0.0209
analysis/predict/WEIGHTS//chr2:102720350-102723750.wgt.RDat	chr2:102720350-102723750	2	102720350	102723750	0	rs933493	3.261	rs10779905	-0.00535	-3.329	2.31068	39	1	top1.qtl	0.0575	0.00076	-2.31068	0.0209
analysis/predict/WEIGHTS//chr2:102731200-102732350.wgt.RDat	chr2:102731200-102732350	2	102731200	102732350	0	rs933493	3.261	rs887998	-0.000697	-3.703	2.07921	37	1	top1.qtl	0.028	0.014	-2.07921	0.0376
analysis/predict/WEIGHTS//chr2:102733300-102734350.wgt.RDat	chr2:102733300-102734350	2	102733300	102734350	0	rs933493	3.261	rs4851541	0.000311	3.322	-2.3125	37	11	lasso.plasma	0.0896	3.1e-05	-2.28	0.0228
analysis/predict/WEIGHTS//chr2:102734400-102735300.wgt.RDat	chr2:102734400-102735300	2	102734400	102735300	0	rs933493	3.261	rs4141631	-0.0143	-4.334	1.08421	36	6	lasso	0.079	9.2e-05	-1.49	0.136
analysis/predict/WEIGHTS//chr2:102735500-102739600.wgt.RDat	chr2:102735500-102739600	2	102735500	102739600	0	rs10490571	-2.627	rs12619383	0.0213	4.427	2.22642	38	11	lasso.plasma	0.078	9.6e-05	-0.404	0.686
analysis/predict/WEIGHTS//chr2:102742000-102742350.wgt.RDat	chr2:102742000-102742350	2	102742000	102742350	0	rs10490571	-2.627	rs1465324	0.268	6.034	2.47115	44	12	lasso	0.346	1.4e-07	1.15	0.251
analysis/predict/WEIGHTS//chr2:102743000-102743650.wgt.RDat	chr2:102743000-102743650	2	102743000	102743650	0	rs17767183	-2.614	rs12619383	0.0865	4.815	2.22642	42	11	lasso	0.161	1.9e-08	1.55	0.122
analysis/predict/WEIGHTS//chr2:102758100-102760800.wgt.RDat	chr2:102758100-102760800	2	102758100	102760800	0	rs10172039	2.548	rs1558640	0.00726	4.966	1.76636	41	10	lasso.as	0.132	4.1e-07	0.54816	0.584
analysis/predict/WEIGHTS//chr2:102842800-102845050.wgt.RDat	chr2:102842800-102845050	2	102842800	102845050	0	rs17637748	-2	rs11692230	0.00147	-4.194	-1.13095	43	5	lasso.plasma	0.064	0.003	1.04	0.296
analysis/predict/WEIGHTS//chr2:102867400-102868200.wgt.RDat	chr2:102867400-102868200	2	102867400	102868200	0	rs12475055	-1.877	rs11692065	0.0772	0.909	1.08621	30	1	top1.qtl	0.066	0.00031	1.21176	0.226
analysis/predict/WEIGHTS//chr2:103082350-103082650.wgt.RDat	chr2:103082350-103082650	2	103082350	103082650	0	rs17027293	-2.374	rs10210176	-0.0583	2.321	1.20952	34	6	lasso	0.059	0.00064	-0.359	0.719
analysis/predict/WEIGHTS//chr2:10442050-10444450.wgt.RDat	chr2:10442050-10444450	2	10442050	10444450	0	rs6432089	-1.39	rs11694489	0.00309	1.446	0.58333	18	1	top1.qtl	0.04	0.0045	0.58333	0.56
analysis/predict/WEIGHTS//chr2:10541000-10542250.wgt.RDat	chr2:10541000-10542250	2	10541000	10542250	0	rs10169634	-1.704	rs9917245	0.0316	-3.686	-0.51807	42	1	top1.as	0.029	0.013	0.34444	0.731
analysis/predict/WEIGHTS//chr2:10544650-10545800.wgt.RDat	chr2:10544650-10545800	2	10544650	10545800	0	rs1042953	-2.245	rs11681700	0.0724	-2.057	-1.616	39	1	top1.qtl	0.0423	0.0035	0.45669	0.648
analysis/predict/WEIGHTS//chr2:10548150-10549350.wgt.RDat	chr2:10548150-10549350	2	10548150	10549350	0	rs1042953	-2.245	rs876614	0.00159	-4.091	0.34444	37	1	top1.qtl	0.0939	2e-05	-0.34444	0.731
analysis/predict/WEIGHTS//chr2:105563000-105565100.wgt.RDat	chr2:105563000-105565100	2	105563000	105565100	0	rs1583108	0.708	rs1583108	0.00977	3.227	0.70786	12	8	lasso.as	0.056	0.00088	1.13382	0.257
analysis/predict/WEIGHTS//chr2:10556550-10559050.wgt.RDat	chr2:10556550-10559050	2	10556550	10559050	0	rs2357550	-2.305	rs2270307	0.032	4.285	0.46316	33	6	lasso.plasma	0.069	0.00024	0.761	0.447
analysis/predict/WEIGHTS//chr2:10567000-10568900.wgt.RDat	chr2:10567000-10568900	2	10567000	10568900	0	rs7608353	-2.678	rs1465323	0.444	8.807	0.96552	29	18	lasso.plasma	0.39	1.8e-20	1.24	0.217
analysis/predict/WEIGHTS//chr2:10572300-10572850.wgt.RDat	chr2:10572300-10572850	2	10572300	10572850	0	rs7608353	-2.678	rs3755258	0.464	-5.795	0.37895	28	10	lasso.plasma	0.2	4.5e-10	0.229	0.819
analysis/predict/WEIGHTS//chr2:105723350-105723800.wgt.RDat	chr2:105723350-105723800	2	105723350	105723800	0	rs3924668	2.761	rs6543282	0.12	-1.744	-0.87156	24	19	lasso.plasma	0.057	0.00082	1.59	0.112
analysis/predict/WEIGHTS//chr2:105754450-105755050.wgt.RDat	chr2:105754450-105755050	2	105754450	105755050	0	rs13411784	-2.395	rs7569958	0.226	-3.427	-2.33721	23	1	top1	0.22614	0.0054	2.33721	0.0194
analysis/predict/WEIGHTS//chr2:105760000-105760750.wgt.RDat	chr2:105760000-105760750	2	105760000	105760750	0	rs12621507	3.118	rs13031437	0.375	-1.627	-0.76229	21	1	top1	0.38	0.012	0.7623	0.446
analysis/predict/WEIGHTS//chr2:105866000-105867700.wgt.RDat	chr2:105866000-105867700	2	105866000	105867700	0	rs11685266	-2.878	rs4851747	0.0388	2.724	-0.83333	30	1	top1.qtl	0.0341	0.008	-0.83333	0.405
analysis/predict/WEIGHTS//chr2:105911700-105914850.wgt.RDat	chr2:105911700-105914850	2	105911700	105914850	0	rs11676273	-2.35	rs893249	-0.00971	-2.756	1.35577	28	1	top1.qtl	0.0473	0.0021	-0.97115	0.331
analysis/predict/WEIGHTS//chr2:105944900-105947150.wgt.RDat	chr2:105944900-105947150	2	105944900	105947150	0	rs13012632	-2.559	rs13012632	0.0445	-2.815	-2.55882	17	10	lasso.as	0.052	0.011	3.14589	0.00166
analysis/predict/WEIGHTS//chr2:105960850-105961750.wgt.RDat	chr2:105960850-105961750	2	105960850	105961750	0	rs11124029	-2.686	rs1054250	0.187	-4.996	0.03409	21	1	top1	0.086	4.5e-05	-0.03409	0.973
analysis/predict/WEIGHTS//chr2:10597250-10599500.wgt.RDat	chr2:10597250-10599500	2	10597250	10599500	0	rs7608353	-2.678	rs2430425	-0.000533	-1.62	-0.29703	30	4	lasso	0.035	0.007	-0.257	0.798
analysis/predict/WEIGHTS//chr2:106020250-106020750.wgt.RDat	chr2:106020250-106020750	2	106020250	106020750	0	rs6753046	2.268	rs7572930	0.152	-3.051	-0.21212	25	1	top1	0.1516	0.0021	0.21212	0.832
analysis/predict/WEIGHTS//chr2:106076300-106077400.wgt.RDat	chr2:106076300-106077400	2	106076300	106077400	0	rs10203748	2.108	rs6543295	-0.029	-2.778	1.48182	33	1	top1.as	0.0646	0.00038	0.016	0.987
analysis/predict/WEIGHTS//chr2:106132250-106132800.wgt.RDat	chr2:106132250-106132800	2	106132250	106132800	0	rs1401210	-2.351	rs13426368	0.0071	-2.706	0.01961	40	7	lasso	0.039	0.0049	-1.44	0.15
analysis/predict/WEIGHTS//chr2:106133450-106134550.wgt.RDat	chr2:106133450-106134550	2	106133450	106134550	0	rs1401210	-2.351	rs1568261	0.00672	-2.362	0.98781	42	2	lasso.as	0.05	0.0016	-1.07898	0.281
analysis/predict/WEIGHTS//chr2:106221750-106222150.wgt.RDat	chr2:106221750-106222150	2	106221750	106222150	0	rs10201413	1.825	rs896444	0.177	-2.673	-0.60318	33	1	top1	0.1766	0.0087	0.60317	0.546
analysis/predict/WEIGHTS//chr2:106372250-106372650.wgt.RDat	chr2:106372250-106372650	2	106372250	106372650	0	rs12475901	1.264	rs13012641	0.00218	-4.746	-0.18391	34	1	top1	0.1503	5.8e-08	0.18391	0.854
analysis/predict/WEIGHTS//chr2:106382550-106382850.wgt.RDat	chr2:106382550-106382850	2	106382550	106382850	0	rs12475901	1.264	rs12986783	-0.0489	-3.022	-0.25	38	1	top1.qtl	0.052	0.0013	0.25	0.803
analysis/predict/WEIGHTS//chr2:106428800-106429200.wgt.RDat	chr2:106428800-106429200	2	106428800	106429200	0	rs4851870	2.011	rs6725519	0.009	2.596	-0.34524	29	9	lasso.plasma	0.067	0.0003	-0.224	0.823
analysis/predict/WEIGHTS//chr2:106646750-106648000.wgt.RDat	chr2:106646750-106648000	2	106646750	106648000	0	rs1647689	1.51	rs17032192	0.0828	4.497	-0.16216	39	1	top1.qtl	0.104	0.0032	0.68519	0.493
analysis/predict/WEIGHTS//chr2:106885900-106887150.wgt.RDat	chr2:106885900-106887150	2	106885900	106887150	0	rs11694824	1.333	rs11694824	0.0921	-6.718	1.33333	17	1	top1.qtl	0.244	1.6e-12	-1.33333	0.182
analysis/predict/WEIGHTS//chr2:107174900-107179500.wgt.RDat	chr2:107174900-107179500	2	107174900	107179500	0	rs10170989	1.557	rs7580203	0.0222	4.351	-0.52874	20	1	top1	0.079	9.3e-05	-0.52874	0.597
analysis/predict/WEIGHTS//chr2:107196100-107196550.wgt.RDat	chr2:107196100-107196550	2	107196100	107196550	0	rs10170989	1.557	rs4381779	0.163	-2.677	-1.20354	23	1	top1.as	0.33	0.012	1.20354	0.229
analysis/predict/WEIGHTS//chr2:10720000-10720600.wgt.RDat	chr2:10720000-10720600	2	10720000	10720600	0	rs6432112	8.443	rs759403	0.103	3.328	8.39241	36	3	lasso	0.1844	0.0033	3.76	0.000168
analysis/predict/WEIGHTS//chr2:10724100-10725650.wgt.RDat	chr2:10724100-10725650	2	10724100	10725650	0	rs6432112	8.443	rs2287061	0.146	4.875	8.39241	34	1	top1	0.069	0.00025	8.39241	4.76e-17
analysis/predict/WEIGHTS//chr2:10730300-10732200.wgt.RDat	chr2:10730300-10732200	2	10730300	10732200	0	rs6432112	8.443	rs10181806	0.0228	3.546	8.39241	34	1	top1	0.034	0.008	8.39241	4.76e-17
analysis/predict/WEIGHTS//chr2:10737650-10739300.wgt.RDat	chr2:10737650-10739300	2	10737650	10739300	0	rs6432112	8.443	rs6432112	0.0597	6.335	8.44304	36	1	top1.qtl	0.18	3.7e-09	8.39241	4.76e-17
analysis/predict/WEIGHTS//chr2:10829350-10830950.wgt.RDat	chr2:10829350-10830950	2	10829350	10830950	0	rs11691060	-7.688	rs9287721	-0.00957	1.796	-6.09412	14	1	top1.as	0.223	0.00016	7.675	1.65e-14
analysis/predict/WEIGHTS//chr2:108424150-108426000.wgt.RDat	chr2:108424150-108426000	2	108424150	108426000	0	rs17021776	-1.303	rs4972265	0.049	-3.152	0.43478	13	4	lasso.plasma	0.0608	0.00055	-0.827	0.408
analysis/predict/WEIGHTS//chr2:10857400-10857800.wgt.RDat	chr2:10857400-10857800	2	10857400	10857800	0	rs12998055	-5.988	rs4669614	-0.0266	1.006	0.15625	13	1	top1.qtl	0.042	0.0036	-1.37634	0.169
analysis/predict/WEIGHTS//chr2:10857850-10858500.wgt.RDat	chr2:10857850-10858500	2	10857850	10858500	0	rs12998055	-5.988	rs13015072	0.369	-3.133	1.3956	13	1	top1.as	0.4963	0.004	-0.86	0.39
analysis/predict/WEIGHTS//chr2:10861100-10862400.wgt.RDat	chr2:10861100-10862400	2	10861100	10862400	0	rs12998055	-5.988	rs881572	0.121	-3.088	1.6129	14	2	lasso.plasma	0.145	0.0037	-2.41	0.0162
analysis/predict/WEIGHTS//chr2:108832250-108832850.wgt.RDat	chr2:108832250-108832850	2	108832250	108832850	0	rs12712018	-1.16	rs855039	-0.0332	-2.805	1.15476	19	1	top1.qtl	0.036	0.0066	-1.08333	0.279
analysis/predict/WEIGHTS//chr2:108851700-108852250.wgt.RDat	chr2:108851700-108852250	2	108851700	108852250	0	rs12712018	-1.16	rs9646947	0.00644	3.348	-0.46512	24	2	lasso	0.055	0.00095	-0.773	0.44
analysis/predict/WEIGHTS//chr2:108852350-108853550.wgt.RDat	chr2:108852350-108853550	2	108852350	108853550	0	rs12712018	-1.16	rs4676183	0.152	-4.73	1.08333	23	9	lasso.plasma	0.264	0.00015	-1.01	0.314
analysis/predict/WEIGHTS//chr2:108938550-108939050.wgt.RDat	chr2:108938550-108939050	2	108938550	108939050	0	rs17770853	-1.703	rs7590599	-0.0205	-3.155	0.69318	28	9	lasso.plasma	0.12	1e-06	0.38	0.704
analysis/predict/WEIGHTS//chr2:108993600-108995200.wgt.RDat	chr2:108993600-108995200	2	108993600	108995200	0	rs4149436	-0.796	rs4149438	0.00521	-3.017	-0.54839	10	1	top1.qtl	0.03	0.012	0.52688	0.598
analysis/predict/WEIGHTS//chr2:109064650-109066900.wgt.RDat	chr2:109064650-109066900	2	109064650	109066900	0	rs6708372	0.422	rs6708372	-0.00231	-3.51	0.42202	12	1	top1.as	0.041	0.0039	-0.42202	0.673
analysis/predict/WEIGHTS//chr2:109130800-109131150.wgt.RDat	chr2:109130800-109131150	2	109130800	109131150	0	rs2577626	-1.386	rs2577599	-0.0357	1.209	0.12941	9	1	top1.qtl	0.038	0.0056	1.38587	0.166
analysis/predict/WEIGHTS//chr2:10914000-10914350.wgt.RDat	chr2:10914000-10914350	2	10914000	10914350	0	rs1198872	-3.813	rs1686510	0.0366	1.291	-0.53571	37	1	top1.qtl	0.048	0.0019	0.7	0.484
analysis/predict/WEIGHTS//chr2:10914400-10915100.wgt.RDat	chr2:10914400-10915100	2	10914400	10915100	0	rs1198872	-3.813	rs1686510	-0.0232	1.196	-0.53571	37	1	top1.qtl	0.087	3.9e-05	-0.53571	0.592
analysis/predict/WEIGHTS//chr2:109149650-109152250.wgt.RDat	chr2:109149650-109152250	2	109149650	109152250	0	rs2577626	-1.386	rs2438238	0.00301	2.475	0.16471	16	1	top1.as	0.082	0.0011	0.16471	0.869
analysis/predict/WEIGHTS//chr2:109169300-109170350.wgt.RDat	chr2:109169300-109170350	2	109169300	109170350	0	rs2577626	-1.386	rs10188434	-0.024	-3.679	-0.20482	19	1	top1.qtl	0.127	6.7e-07	-0.03571	0.972
analysis/predict/WEIGHTS//chr2:109170600-109170900.wgt.RDat	chr2:109170600-109170900	2	109170600	109170900	0	rs2577626	-1.386	rs7581929	0.0141	-3.44	-0.21687	19	1	top1.as	0.0381	0.0053	0.21687	0.828
analysis/predict/WEIGHTS//chr2:109210250-109211750.wgt.RDat	chr2:109210250-109211750	2	109210250	109211750	0	rs17036552	-0.517	rs2577625	0.0871	-1.546	0.21177	14	1	top1.qtl	0.054	0.0011	-0.21177	0.832
analysis/predict/WEIGHTS//chr2:109228500-109230900.wgt.RDat	chr2:109228500-109230900	2	109228500	109230900	0	rs17036552	-0.517	rs6760160	0.151	-4.675	-0.22892	12	3	lasso.plasma	0.217	9.1e-07	0.0218	0.983
analysis/predict/WEIGHTS//chr2:109232200-109236900.wgt.RDat	chr2:109232200-109236900	2	109232200	109236900	0	rs11897612	-0.241	rs1821867	-0.00917	-1.877	0.05952	11	1	top1.qtl	0.0519	0.017	-0.05952	0.953
analysis/predict/WEIGHTS//chr2:109270300-109271750.wgt.RDat	chr2:109270300-109271750	2	109270300	109271750	0	rs826677	0.247	rs12469016	-0.032	4.643	-0.05882	4	1	top1	0.254	5e-13	-0.05882	0.953
analysis/predict/WEIGHTS//chr2:109296300-109297250.wgt.RDat	chr2:109296300-109297250	2	109296300	109297250	0	rs826677	0.247	rs6716426	0.065	-2.708	0.0814	6	1	top1.qtl	0.1193	0.013	-0.0814	0.935
analysis/predict/WEIGHTS//chr2:109335050-109337800.wgt.RDat	chr2:109335050-109337800	2	109335050	109337800	0	rs13025158	-0.292	rs4676040	-0.0138	-3.067	0.10588	6	1	top1.as	0.026	0.017	-0.10588	0.916
analysis/predict/WEIGHTS//chr2:109402350-109404000.wgt.RDat	chr2:109402350-109404000	2	109402350	109404000	0	rs17020526	-0.862	rs6740879	0.123	-4.843	-0.25263	11	2	lasso	0.185	0.00026	0.238	0.812
analysis/predict/WEIGHTS//chr2:109582650-109583200.wgt.RDat	chr2:109582650-109583200	2	109582650	109583200	0	rs260700	-1.086	rs12992554	-0.0488	3.635	0.02326	20	4	lasso.plasma	0.07	0.00022	-0.111	0.912
analysis/predict/WEIGHTS//chr2:109604750-109605800.wgt.RDat	chr2:109604750-109605800	2	109604750	109605800	0	rs11123719	1.049	rs6716645	-0.0195	2.397	0.31897	24	1	top1	0.03	0.012	0.31897	0.75
analysis/predict/WEIGHTS//chr2:109626550-109626950.wgt.RDat	chr2:109626550-109626950	2	109626550	109626950	0	rs4676228	-1.74	rs452059	-0.0994	-1.604	0.45361	23	1	top1.qtl	0.034	0.008	-0.45361	0.65
analysis/predict/WEIGHTS//chr2:109647750-109649450.wgt.RDat	chr2:109647750-109649450	2	109647750	109649450	0	rs4676228	-1.74	rs260613	-0.000254	1.516	-0.6789	20	1	top1.as	0.033	0.0089	-1.73529	0.0827
analysis/predict/WEIGHTS//chr2:109744550-109746200.wgt.RDat	chr2:109744550-109746200	2	109744550	109746200	0	rs3749060	-1.405	rs737478	0.018	1.011	0.16038	16	1	top1.as	0.1221	0.0024	-0.06173	0.951
analysis/predict/WEIGHTS//chr2:109780600-109782100.wgt.RDat	chr2:109780600-109782100	2	109780600	109782100	0	rs3749060	-1.405	rs737478	0.0952	2.826	0.16038	28	1	top1	0.095	0.015	0.16038	0.873
analysis/predict/WEIGHTS//chr2:109787200-109787650.wgt.RDat	chr2:109787200-109787650	2	109787200	109787650	0	rs6746506	1.031	rs11676676	0.00279	2.686	0.12264	31	1	top1.as	0.0863	0.013	0.12264	0.902
analysis/predict/WEIGHTS//chr2:109787700-109789400.wgt.RDat	chr2:109787700-109789400	2	109787700	109789400	0	rs6746506	1.031	rs737478	0.0816	3.721	0.16038	31	3	lasso.plasma	0.093	0.0018	0.124	0.902
analysis/predict/WEIGHTS//chr2:109801800-109803000.wgt.RDat	chr2:109801800-109803000	2	109801800	109803000	0	rs12328666	-2.341	rs11893469	-0.0171	-1.3	0.35965	25	1	top1.qtl	0.043	0.0031	2.29545	0.0217
analysis/predict/WEIGHTS//chr2:10984300-10984850.wgt.RDat	chr2:10984300-10984850	2	10984300	10984850	0	rs17365477	2.241	rs1631885	0.0983	5.521	-1.16304	40	10	lasso	0.356	1e-18	-0.205	0.838
analysis/predict/WEIGHTS//chr2:109853100-109853600.wgt.RDat	chr2:109853100-109853600	2	109853100	109853600	0	rs10177036	-2.764	rs7609336	0.175	-2.493	1.03529	18	1	top1.as	0.2155	0.0075	-0.77647	0.437
analysis/predict/WEIGHTS//chr2:109858650-109860000.wgt.RDat	chr2:109858650-109860000	2	109858650	109860000	0	rs10177036	-2.764	rs11688327	0.0576	7.969	0.84706	15	1	top1	0.487	1.8e-27	0.84706	0.397
analysis/predict/WEIGHTS//chr2:109934650-109935400.wgt.RDat	chr2:109934650-109935400	2	109934650	109935400	0	rs891415	1.514	rs6748434	0.084	-1.395	0.05	32	1	top1.as	0.2331	0.00053	1.27907	0.201
analysis/predict/WEIGHTS//chr2:109948400-109949150.wgt.RDat	chr2:109948400-109949150	2	109948400	109949150	0	rs891415	1.514	rs6710178	0.00243	3.039	-0.41284	33	20	lasso	0.0523	0.0013	-0.901	0.367
analysis/predict/WEIGHTS//chr2:110023800-110025000.wgt.RDat	chr2:110023800-110025000	2	110023800	110025000	0	rs13422599	2.229	rs11123744	-0.0182	-2.182	1.48837	31	9	lasso.plasma	0.031	0.011	-0.341	0.733
analysis/predict/WEIGHTS//chr2:110062850-110063600.wgt.RDat	chr2:110062850-110063600	2	110062850	110063600	0	rs6542832	-0.988	rs7424652	0.0659	-1.306	-0.50867	15	1	top1.qtl	0.036	0.0066	0.50867	0.611
analysis/predict/WEIGHTS//chr2:110256500-110258250.wgt.RDat	chr2:110256500-110258250	2	110256500	110258250	0	rs11692886	1.543	rs12616439	-0.00769	-2.397	0.00699	16	1	top1.qtl	0.0268	0.017	-0.00699	0.994
analysis/predict/WEIGHTS//chr2:110271300-110272650.wgt.RDat	chr2:110271300-110272650	2	110271300	110272650	0	rs35223862	-1.745	rs10171167	-0.0118	2.441	1	22	4	lasso	0.076	0.00012	0.931	0.352
analysis/predict/WEIGHTS//chr2:110315450-110317400.wgt.RDat	chr2:110315450-110317400	2	110315450	110317400	0	rs28369323	2.112	rs6735752	0.135	5.684	1.21739	11	1	top1.as	0.11	3.8e-06	1.21739	0.223
analysis/predict/WEIGHTS//chr2:110401150-110403250.wgt.RDat	chr2:110401150-110403250	2	110401150	110403250	0	rs726901	1.62	rs726901	0.0182	3.504	1.62	10	1	top1.qtl	0.03	0.012	1.62	0.105
analysis/predict/WEIGHTS//chr2:110447650-110450600.wgt.RDat	chr2:110447650-110450600	2	110447650	110450600	0	rs34229733	-1.99	rs6758747	0.017	-1.124	0.09877	12	1	top1.as	0.051	0.0014	1.45536	0.146
analysis/predict/WEIGHTS//chr2:110872500-110874100.wgt.RDat	chr2:110872500-110874100	2	110872500	110874100	0	rs12104935	-2.644	rs1588327	-0.019	-2.336	-1.31707	20	1	top1	0.028	0.015	1.31707	0.188
analysis/predict/WEIGHTS//chr2:111472050-111473200.wgt.RDat	chr2:111472050-111473200	2	111472050	111473200	0	rs13426054	1.563	rs4443010	-0.0744	1.935	0.07843	5	1	top1.qtl	0.063	0.00045	0.07843	0.937
analysis/predict/WEIGHTS//chr2:11205500-11206650.wgt.RDat	chr2:11205500-11206650	2	11205500	11206650	0	rs2100369	-2.437	rs4669685	-0.0411	1.667	0.74737	22	1	top1.as	0.3109	0.0027	0.74737	0.455
analysis/predict/WEIGHTS//chr2:112459800-112460750.wgt.RDat	chr2:112459800-112460750	2	112459800	112460750	0	rs12623828	-1.42	rs3860380	0.127	2.79	0.5	23	1	top1.as	0.1487	0.013	0.74157	0.458
analysis/predict/WEIGHTS//chr2:112662950-112665100.wgt.RDat	chr2:112662950-112665100	2	112662950	112665100	0	rs908518	1.506	rs6736093	0.00559	-2.906	-1.1828	25	1	lasso	0.0271	0.016	1.18	0.237
analysis/predict/WEIGHTS//chr2:112665400-112666450.wgt.RDat	chr2:112665400-112666450	2	112665400	112666450	0	rs908518	1.506	rs4369862	-0.00157	1.915	-0.09929	26	1	top1.qtl	0.0656	0.0049	-1.33588	0.182
analysis/predict/WEIGHTS//chr2:112684600-112685200.wgt.RDat	chr2:112684600-112685200	2	112684600	112685200	0	rs10165614	-1.679	rs11687451	-0.0323	-3.152	-1.1413	23	1	top1.qtl	0.07986	8.2e-05	0.92941	0.353
analysis/predict/WEIGHTS//chr2:112702650-112705100.wgt.RDat	chr2:112702650-112705100	2	112702650	112705100	0	rs10185747	-1.753	rs11687451	0.0315	-4.258	-1.1413	20	1	top1.as	0.056	0.00087	1.1413	0.254
analysis/predict/WEIGHTS//chr2:11272800-11273800.wgt.RDat	chr2:11272800-11273800	2	11272800	11273800	0	rs1828930	-3.976	rs4669694	-0.0183	-2.91	-0.29231	20	1	top1.qtl	0.054	0.0011	0.40136	0.688
analysis/predict/WEIGHTS//chr2:112798550-112799300.wgt.RDat	chr2:112798550-112799300	2	112798550	112799300	0	rs4848971	-1.902	rs6710189	0.0555	5.314	0.59375	26	5	lasso.plasma	0.19	8.2e-10	1.13	0.26
analysis/predict/WEIGHTS//chr2:11294450-11296300.wgt.RDat	chr2:11294450-11296300	2	11294450	11296300	0	rs1828930	-3.976	rs3856468	-0.00791	-2.309	1.55422	14	1	top1.as	0.0478	0.016	-1.55422	0.12
analysis/predict/WEIGHTS//chr2:113238700-113240850.wgt.RDat	chr2:113238700-113240850	2	113238700	113240850	0	rs7569407	-2.405	rs11890681	-0.0101	1.649	-0.19425	15	2	lasso.as	0.045	0.0026	-1.65865	0.0972
analysis/predict/WEIGHTS//chr2:113345300-113346900.wgt.RDat	chr2:113345300-113346900	2	113345300	113346900	0	rs768069	-1.563	rs10171686	-0.00235	2.267	-0.38554	19	3	lasso.as	0.1058	0.0015	-0.30981	0.757
analysis/predict/WEIGHTS//chr2:113418950-113420550.wgt.RDat	chr2:113418950-113420550	2	113418950	113420550	0	rs4849090	-3.708	rs6705487	0.105	3.699	1.82716	15	1	top1.qtl	0.12215	0.0015	1.82716	0.0677
analysis/predict/WEIGHTS//chr2:113465500-113465900.wgt.RDat	chr2:113465500-113465900	2	113465500	113465900	0	rs4848293	-1.313	rs6728935	-0.0263	-2.331	-0.12048	23	5	lasso.as	0.046	0.0023	0.77171	0.44
analysis/predict/WEIGHTS//chr2:113521600-113522950.wgt.RDat	chr2:113521600-113522950	2	113521600	113522950	0	rs3783526	-2.091	rs3783516	0.102	-2.098	-0.02381	24	5	lasso.as	0.3244	0.016	-1.27867	0.201
analysis/predict/WEIGHTS//chr2:113874450-113876050.wgt.RDat	chr2:113874450-113876050	2	113874450	113876050	0	rs6738239	2.506	rs16065	-0.00464	-3.172	-0.84615	49	1	top1.qtl	0.0605	0.00057	0.84615	0.397
analysis/predict/WEIGHTS//chr2:113895800-113896900.wgt.RDat	chr2:113895800-113896900	2	113895800	113896900	0	rs11885498	1.905	rs12475781	0.000609	3.324	-0.08696	43	1	top1	0.04426	0.0029	-0.08696	0.931
analysis/predict/WEIGHTS//chr2:113922400-113923150.wgt.RDat	chr2:113922400-113923150	2	113922400	113923150	0	rs11885498	1.905	rs1867761	0.257	6.278	0.16667	21	5	lasso.plasma	0.19	1.1e-09	-0.0731	0.942
analysis/predict/WEIGHTS//chr2:113992650-113993950.wgt.RDat	chr2:113992650-113993950	2	113992650	113993950	0	rs35836064	-1.686	rs1491584	0.115	5.948	1.03371	19	14	lasso.plasma	0.339	1e-17	1.27	0.202
analysis/predict/WEIGHTS//chr2:114040800-114042150.wgt.RDat	chr2:114040800-114042150	2	114040800	114042150	0	rs1823094	0.922	rs6734610	0.0547	-4.553	-0.14815	26	6	lasso.plasma	0.043	0.0032	0.31	0.757
analysis/predict/WEIGHTS//chr2:114459900-114460250.wgt.RDat	chr2:114459900-114460250	2	114459900	114460250	0	rs1053413	-1.384	rs10187723	-0.0141	2.839	0.51485	20	1	top1.as	0.03	0.011	-0.88889	0.374
analysis/predict/WEIGHTS//chr2:114563750-114564250.wgt.RDat	chr2:114563750-114564250	2	114563750	114564250	0	rs10195628	-1.727	rs11123208	0.575	0.862	-0.24242	17	1	top1	0.575	0.00053	-0.24242	0.808
analysis/predict/WEIGHTS//chr2:114575550-114576800.wgt.RDat	chr2:114575550-114576800	2	114575550	114576800	0	rs10195628	-1.727	rs11123208	-0.0153	-2.248	-0.24242	17	1	top1.as	0.088	0.012	0.24242	0.808
analysis/predict/WEIGHTS//chr2:114588300-114589750.wgt.RDat	chr2:114588300-114589750	2	114588300	114589750	0	rs11123212	-2.088	rs11676646	0.442	9.304	0.04762	19	1	top1	0.39	1.3e-20	0.04762	0.962
analysis/predict/WEIGHTS//chr2:114601200-114601650.wgt.RDat	chr2:114601200-114601650	2	114601200	114601650	0	rs1467291	2.195	rs11123212	0.0628	-1.782	-2.08772	17	1	top1	0.033	0.009	2.08772	0.0368
analysis/predict/WEIGHTS//chr2:114646500-114649250.wgt.RDat	chr2:114646500-114649250	2	114646500	114649250	0	rs7595941	2.074	rs11686283	0.000444	2.808	0.07534	14	1	top1	0.03686	0.006	0.07534	0.94
analysis/predict/WEIGHTS//chr2:11470300-11470850.wgt.RDat	chr2:11470300-11470850	2	11470300	11470850	0	rs12622447	2.457	rs6432187	0.00663	2.144	1.97826	13	2	lasso	0.037	0.0062	2.31	0.0209
analysis/predict/WEIGHTS//chr2:11527700-11529350.wgt.RDat	chr2:11527700-11529350	2	11527700	11529350	0	rs4668724	-2.036	rs6432191	0.02	1.785	-0.91892	28	1	top1.as	0.5408	0.0014	1.73118	0.0834
analysis/predict/WEIGHTS//chr2:11559650-11560450.wgt.RDat	chr2:11559650-11560450	2	11559650	11560450	0	rs13414905	-2.83	rs13418118	-0.01	-1.591	-0.91743	21	1	top1.as	0.035	0.0074	-1.06667	0.286
analysis/predict/WEIGHTS//chr2:11605400-11606950.wgt.RDat	chr2:11605400-11606950	2	11605400	11606950	0	rs10192676	1.976	rs6432196	-0.0153	1.444	0.4881	16	1	top1.qtl	0.0315	0.01	0.55952	0.576
analysis/predict/WEIGHTS//chr2:11679050-11683400.wgt.RDat	chr2:11679050-11683400	2	11679050	11683400	0	rs11685032	2.624	rs2043541	0.024	1.629	-1.93182	27	1	top1.qtl	0.0366	0.0062	2.62353	0.0087
analysis/predict/WEIGHTS//chr2:11699200-11699900.wgt.RDat	chr2:11699200-11699900	2	11699200	11699900	0	rs6758730	1.888	rs4669749	0.0573	1.436	0.5618	31	1	top1.as	0.03	0.013	-1.85345	0.0638
analysis/predict/WEIGHTS//chr2:11710700-11711450.wgt.RDat	chr2:11710700-11711450	2	11710700	11711450	0	rs13004648	1.669	rs13004648	0.214	1.203	1.66912	28	1	top1	0.214	0.009	1.66912	0.0951
analysis/predict/WEIGHTS//chr2:11722400-11724400.wgt.RDat	chr2:11722400-11724400	2	11722400	11724400	0	rs13004648	1.669	rs6432216	-0.0104	-2.032	0.57692	24	1	top1	0.038	0.0054	-0.57692	0.564
analysis/predict/WEIGHTS//chr2:11792600-11793150.wgt.RDat	chr2:11792600-11793150	2	11792600	11793150	0	rs7567094	2.824	rs13389925	-0.00773	-2.023	0.60432	26	1	top1.as	0.039	0.005	1.4264	0.154
analysis/predict/WEIGHTS//chr2:11795100-11795850.wgt.RDat	chr2:11795100-11795850	2	11795100	11795850	0	rs7567094	2.824	rs11690767	0.14	-3.354	1.4264	24	17	lasso	0.034	0.0079	-0.174	0.862
analysis/predict/WEIGHTS//chr2:11828500-11829150.wgt.RDat	chr2:11828500-11829150	2	11828500	11829150	0	rs13407481	1.288	rs4389306	0.15	5.742	-0.07955	26	4	lasso.plasma	0.15	7.6e-08	-0.358	0.72
analysis/predict/WEIGHTS//chr2:118807400-118808150.wgt.RDat	chr2:118807400-118808150	2	118807400	118808150	0	rs7585972	1.581	rs1025103	0.0168	1.25	-0.60135	21	1	top1.as	0.037	0.006	0.84416	0.399
analysis/predict/WEIGHTS//chr2:118820000-118820500.wgt.RDat	chr2:118820000-118820500	2	118820000	118820500	0	rs7585972	1.581	rs2161830	-0.0279	2.562	-0.41463	26	1	top1.as	0.037	0.0061	0.16304	0.87
analysis/predict/WEIGHTS//chr2:118845200-118847500.wgt.RDat	chr2:118845200-118847500	2	118845200	118847500	0	rs10490625	1.168	rs1559509	0.0466	4.515	-0.57447	27	1	top1.qtl	0.0722	0.0017	-0.57447	0.566
analysis/predict/WEIGHTS//chr2:118900100-118900800.wgt.RDat	chr2:118900100-118900800	2	118900100	118900800	0	rs17047801	-1.864	rs17819632	-0.0633	1.002	0.5509	27	1	top1.qtl	0.066	0.00033	0.5509	0.582
analysis/predict/WEIGHTS//chr2:118906150-118906650.wgt.RDat	chr2:118906150-118906650	2	118906150	118906650	0	rs17047801	-1.864	rs13036218	-0.027	-3.952	0.8481	23	1	top1.qtl	0.13	4.5e-07	-0.8481	0.396
analysis/predict/WEIGHTS//chr2:120040450-120042300.wgt.RDat	chr2:120040450-120042300	2	120040450	120042300	0	rs13034935	1.39	rs3795891	0.018	-3.139	-0.0119	25	1	top1.qtl	0.029	0.014	0.28736	0.774
analysis/predict/WEIGHTS//chr2:120062900-120064850.wgt.RDat	chr2:120062900-120064850	2	120062900	120064850	0	rs12711926	1.939	rs11685541	0.0254	-1.412	-0.04762	24	1	top1.as	0.0738	0.0041	0.1954	0.845
analysis/predict/WEIGHTS//chr2:120070250-120071350.wgt.RDat	chr2:120070250-120071350	2	120070250	120071350	0	rs13019918	1.951	rs4849773	-0.00483	-2.886	0.49425	24	5	lasso	0.034	0.0083	-1.25	0.212
analysis/predict/WEIGHTS//chr2:120082100-120083000.wgt.RDat	chr2:120082100-120083000	2	120082100	120083000	0	rs7595698	1.963	rs13408651	-0.049	3.695	-0.21505	23	1	top1	0.108	4.5e-06	-0.21505	0.83
analysis/predict/WEIGHTS//chr2:120140600-120141950.wgt.RDat	chr2:120140600-120141950	2	120140600	120141950	0	rs11888528	-3.349	rs1374313	0.037	4.843	1.9625	29	7	lasso.plasma	0.097	1.4e-05	1.89	0.0583
analysis/predict/WEIGHTS//chr2:120188750-120190050.wgt.RDat	chr2:120188750-120190050	2	120188750	120190050	0	rs2587693	3.256	rs2587693	-0.0112	-1.811	3.25641	23	13	lasso	0.056	0.00087	-2.52	0.0119
analysis/predict/WEIGHTS//chr2:120435650-120437450.wgt.RDat	chr2:120435650-120437450	2	120435650	120437450	0	rs6761357	-1.429	rs4849797	0.0138	-4.055	-1.40517	10	1	top1.qtl	0.082	6.6e-05	1.13281	0.257
analysis/predict/WEIGHTS//chr2:120594850-120596600.wgt.RDat	chr2:120594850-120596600	2	120594850	120596600	0	rs17667952	-1.582	rs6542550	0.135	3.898	0.08889	10	1	top1.as	0.064	0.00039	0.71264	0.476
analysis/predict/WEIGHTS//chr2:120823900-120826650.wgt.RDat	chr2:120823900-120826650	2	120823900	120826650	0	rs17049981	0.855	rs12620471	0.219	-5.67	0.53933	8	7	lasso.plasma	0.11	3.8e-06	0.193	0.847
analysis/predict/WEIGHTS//chr2:120980200-120982000.wgt.RDat	chr2:120980200-120982000	2	120980200	120982000	0	rs4848580	1.42	rs6707627	-0.00612	-1.575	-0.06122	9	9	lasso.as	0.097	0.004	0.87888	0.379
analysis/predict/WEIGHTS//chr2:12102450-12103950.wgt.RDat	chr2:12102450-12103950	2	12102450	12103950	0	rs11891935	-2.567	rs2716643	0.0921	3.53	0.76136	33	1	top1.as	0.1146	0.00084	0.76136	0.446
analysis/predict/WEIGHTS//chr2:121048300-121051150.wgt.RDat	chr2:121048300-121051150	2	121048300	121051150	0	rs11673874	1.716	rs3931841	0.203	5.637	1.3908	11	1	top1.qtl	0.208	3.4e-05	1.47126	0.141
analysis/predict/WEIGHTS//chr2:121070000-121071750.wgt.RDat	chr2:121070000-121071750	2	121070000	121071750	0	rs11673874	1.716	rs2043722	-0.0123	-3.23	0.34127	13	1	top1.qtl	0.055	0.00098	-0.34127	0.733
analysis/predict/WEIGHTS//chr2:121227100-121228950.wgt.RDat	chr2:121227100-121228950	2	121227100	121228950	0	rs7574050	-3.128	rs13410508	-0.00304	2.607	-1.70968	30	1	top1.qtl	0.0334	0.0086	-1.70968	0.0873
analysis/predict/WEIGHTS//chr2:121230650-121232300.wgt.RDat	chr2:121230650-121232300	2	121230650	121232300	0	rs7574050	-3.128	rs4849877	0.0733	-2.793	-1.10323	29	1	top1	0.0733	0.015	1.10323	0.27
analysis/predict/WEIGHTS//chr2:121243700-121244650.wgt.RDat	chr2:121243700-121244650	2	121243700	121244650	0	rs7574050	-3.128	rs4849884	0.00163	-3.247	-2.52985	30	5	lasso.as	0.1622	0.016	0.3611	0.718
analysis/predict/WEIGHTS//chr2:121309650-121311100.wgt.RDat	chr2:121309650-121311100	2	121309650	121311100	0	rs13427257	-2.126	rs12617782	-0.0113	-2.086	-0.05263	23	12	lasso.as	0.088	0.0028	1.40749	0.159
analysis/predict/WEIGHTS//chr2:121334050-121335100.wgt.RDat	chr2:121334050-121335100	2	121334050	121335100	0	rs4849911	1.127	rs7568633	0.0214	-3.361	-0.65882	24	2	lasso	0.042	0.0035	0.525	0.599
analysis/predict/WEIGHTS//chr2:121441500-121442100.wgt.RDat	chr2:121441500-121442100	2	121441500	121442100	0	rs13425751	-2.725	rs11903904	-0.0306	4.07	-0.22857	16	6	lasso.plasma	0.21	9.7e-11	0.0157	0.987
analysis/predict/WEIGHTS//chr2:121670000-121670400.wgt.RDat	chr2:121670000-121670400	2	121670000	121670400	0	rs2166565	-1.924	rs1992902	0.153	3.658	0.66667	23	1	top1.as	0.364	0.0017	0.66667	0.505
analysis/predict/WEIGHTS//chr2:121909500-121910000.wgt.RDat	chr2:121909500-121910000	2	121909500	121910000	0	rs11694438	-2.656	rs908634	-0.0203	2.027	-0.16514	26	2	lasso	0.038	0.0055	1.95	0.0517
analysis/predict/WEIGHTS//chr2:12201600-12201950.wgt.RDat	chr2:12201600-12201950	2	12201600	12201950	0	rs13382821	-1.94	rs6729317	-0.0559	-2.599	-0.26829	35	1	top1.qtl	0.027	0.016	0.26829	0.788
analysis/predict/WEIGHTS//chr2:122039850-122043400.wgt.RDat	chr2:122039850-122043400	2	122039850	122043400	0	rs2580359	-1.988	rs753727	-0.0129	2.996	-1.53901	13	9	lasso	0.0697	0.00023	-0.923	0.356
analysis/predict/WEIGHTS//chr2:122191700-122192500.wgt.RDat	chr2:122191700-122192500	2	122191700	122192500	0	rs10496567	-3.311	rs10191223	0.0293	3.973	-2.97727	10	1	top1.as	0.06	0.00062	-2.97727	0.00291
analysis/predict/WEIGHTS//chr2:122405650-122408350.wgt.RDat	chr2:122405650-122408350	2	122405650	122408350	0	rs192608	-3.18	rs6723029	-0.0315	-1.742	-3.0458	11	5	lasso.as	0.027	0.016	2.5553	0.0106
analysis/predict/WEIGHTS//chr2:123303050-123304350.wgt.RDat	chr2:123303050-123304350	2	123303050	123304350	0	rs6704664	-1.8	rs6541832	0.0664	2.476	-1.76336	15	1	top1.as	0.08064	0.016	-1.8	0.0719
analysis/predict/WEIGHTS//chr2:123359100-123360050.wgt.RDat	chr2:123359100-123360050	2	123359100	123360050	0	rs10496591	-0.96	rs1527247	0.074	4.887	-0.20455	19	3	lasso.plasma	0.089	3.1e-05	-0.0962	0.923
analysis/predict/WEIGHTS//chr2:123808300-123808850.wgt.RDat	chr2:123808300-123808850	2	123808300	123808850	0	rs17368508	-1.038	rs6541877	0.208	3.081	-0.9625	29	7	lasso.plasma	0.2774	0.015	-0.619	0.536
analysis/predict/WEIGHTS//chr2:12427400-12428000.wgt.RDat	chr2:12427400-12428000	2	12427400	12428000	0	rs723504	-3	rs16858543	-0.0256	1.157	-1.73529	31	1	top1.qtl	0.0265	0.017	-3	0.0027
analysis/predict/WEIGHTS//chr2:124805950-124806300.wgt.RDat	chr2:124805950-124806300	2	124805950	124806300	0	rs12711664	-1.647	rs1213950	0.279	-1.569	-1.37931	27	1	top1.as	0.038	0.0053	-0.59756	0.55
analysis/predict/WEIGHTS//chr2:124940300-124940850.wgt.RDat	chr2:124940300-124940850	2	124940300	124940850	0	rs10496635	-2.097	rs7569367	0.324	2.395	0.03614	34	1	top1	0.3245	0.01	0.03614	0.971
analysis/predict/WEIGHTS//chr2:124941200-124941950.wgt.RDat	chr2:124941200-124941950	2	124941200	124941950	0	rs10496635	-2.097	rs7569367	-0.0178	2.291	0.03614	33	1	top1.as	0.052	0.0013	-0.33858	0.735
analysis/predict/WEIGHTS//chr2:127413350-127414900.wgt.RDat	chr2:127413350-127414900	2	127413350	127414900	0	rs6431169	-2.227	rs3811541	0.087	2.125	-1.92941	4	1	top1	0.087	0.01	-1.92941	0.0537
analysis/predict/WEIGHTS//chr2:127852100-127852650.wgt.RDat	chr2:127852100-127852650	2	127852100	127852650	0	rs873270	1.734	rs749008	-0.0388	1.528	1.73256	28	1	top1.qtl	0.0284	0.014	0.3253	0.745
analysis/predict/WEIGHTS//chr2:127852750-127853200.wgt.RDat	chr2:127852750-127853200	2	127852750	127853200	0	rs873270	1.734	rs6750960	-0.0247	1.26	0.52992	28	1	top1.as	0.03	0.012	1.73256	0.0832
analysis/predict/WEIGHTS//chr2:127872850-127874150.wgt.RDat	chr2:127872850-127874150	2	127872850	127874150	0	rs1866236	3.533	rs749008	0.00171	4.394	1.73256	31	5	lasso	0.0842	5.3e-05	1.37	0.169
analysis/predict/WEIGHTS//chr2:127885750-127887200.wgt.RDat	chr2:127885750-127887200	2	127885750	127887200	0	rs1866236	3.533	rs13031703	0.0843	-3.634	1.416	35	1	top1.as	0.046	0.0024	-1.416	0.157
analysis/predict/WEIGHTS//chr2:127900600-127902450.wgt.RDat	chr2:127900600-127902450	2	127900600	127902450	0	rs1866236	3.533	rs1469980	0.0212	2.988	-0.80992	40	19	lasso.plasma	0.0431	0.0032	-0.0524	0.958
analysis/predict/WEIGHTS//chr2:127932450-127934550.wgt.RDat	chr2:127932450-127934550	2	127932450	127934550	0	rs2118508	-2.276	rs12620339	0.0349	-5.137	1.96774	36	4	lasso.plasma	0.127	6.8e-07	-1.32	0.189
analysis/predict/WEIGHTS//chr2:127950750-127951650.wgt.RDat	chr2:127950750-127951650	2	127950750	127951650	0	rs7585198	-2.229	rs4662573	0.00189	4.197	-2.07143	24	1	top1	0.0677	0.00028	-2.07143	0.0383
analysis/predict/WEIGHTS//chr2:128394900-128395300.wgt.RDat	chr2:128394900-128395300	2	128394900	128395300	0	rs2244513	1.092	rs2244871	-0.0194	-1.851	0.55422	24	1	top1.qtl	0.2823	0.0094	0.832	0.405
analysis/predict/WEIGHTS//chr2:12844100-12845600.wgt.RDat	chr2:12844100-12845600	2	12844100	12845600	0	rs497202	0.807	rs890069	0.191	-1.38	0.65116	18	1	top1.as	0.027	0.016	-0.42143	0.673
analysis/predict/WEIGHTS//chr2:128457800-128460450.wgt.RDat	chr2:128457800-128460450	2	128457800	128460450	0	rs6754610	1.385	rs6754610	-0.0112	2.141	1.38462	19	5	lasso.plasma	0.076	0.0049	1.18	0.239
analysis/predict/WEIGHTS//chr2:12874200-12874500.wgt.RDat	chr2:12874200-12874500	2	12874200	12874500	0	rs6722342	1.476	rs2288192	0.00852	-1.724	0.49505	28	1	top1.as	0.3152	0.0091	-0.36585	0.714
analysis/predict/WEIGHTS//chr2:128847950-128849600.wgt.RDat	chr2:128847950-128849600	2	128847950	128849600	0	rs6747421	0.577	rs12617108	-0.0157	-2.123	0.28916	20	14	lasso	0.102	9.1e-06	-0.628	0.53
analysis/predict/WEIGHTS//chr2:129074550-129075700.wgt.RDat	chr2:129074550-129075700	2	129074550	129075700	0	rs10206478	-1.063	rs6431009	-0.0165	2.49	-0.65476	19	1	top1.qtl	0.03	0.013	-0.67857	0.497
analysis/predict/WEIGHTS//chr2:129132100-129133700.wgt.RDat	chr2:129132100-129133700	2	129132100	129133700	0	rs13384975	-2.452	rs17016238	-0.0262	-3.247	-1.02222	22	1	top1.as	0.0558	0.0009	2.32143	0.0203
analysis/predict/WEIGHTS//chr2:129153200-129154500.wgt.RDat	chr2:129153200-129154500	2	129153200	129154500	0	rs13418523	1.421	rs934915	-0.0161	-2.807	0.075	22	1	top1.as	0.093	0.0088	-0.45385	0.65
analysis/predict/WEIGHTS//chr2:129199250-129201250.wgt.RDat	chr2:129199250-129201250	2	129199250	129201250	0	rs1947501	1.7	rs7576269	0.034	6.27	-0.11364	26	1	top1	0.251	7.2e-13	-0.11364	0.91
analysis/predict/WEIGHTS//chr2:129503850-129504150.wgt.RDat	chr2:129503850-129504150	2	129503850	129504150	0	rs10496671	-1.535	rs1317989	-0.0329	-2.822	-1.28	23	1	top1.qtl	0.043	0.0034	1.28	0.201
analysis/predict/WEIGHTS//chr2:129698800-129699850.wgt.RDat	chr2:129698800-129699850	2	129698800	129699850	0	rs2254196	-1.012	rs2264824	0.0864	-5.107	-0.5977	10	1	top1	0.147	8.6e-08	0.5977	0.55
analysis/predict/WEIGHTS//chr2:129815500-129817900.wgt.RDat	chr2:129815500-129817900	2	129815500	129817900	0	rs10928871	-1.292	rs11692464	0.0712	1.2	-0.27381	26	1	top1	0.0712	0.005	-0.27381	0.784
analysis/predict/WEIGHTS//chr2:129858950-129859750.wgt.RDat	chr2:129858950-129859750	2	129858950	129859750	0	rs17049081	-1.212	rs10496674	0.183	-3.7	-0.25385	17	5	lasso	0.2611	0.0032	-0.189	0.85
analysis/predict/WEIGHTS//chr2:129886400-129886800.wgt.RDat	chr2:129886400-129886800	2	129886400	129886800	0	rs13024819	-1.023	rs17049106	-0.029	-2.928	-0.16279	18	4	lasso	0.058	0.00069	-0.346	0.729
analysis/predict/WEIGHTS//chr2:129896350-129897650.wgt.RDat	chr2:129896350-129897650	2	129896350	129897650	0	rs1519454	-1.315	rs1356698	0.042	-2.77	0.46552	27	1	top1.qtl	0.033	0.0088	-0.46552	0.642
analysis/predict/WEIGHTS//chr2:13021400-13022500.wgt.RDat	chr2:13021400-13022500	2	13021400	13022500	0	rs6740900	1.402	rs2139845	-0.0159	-2.833	-0.67073	14	14	lasso.plasma	0.0662	0.00032	0.917	0.359
analysis/predict/WEIGHTS//chr2:13069800-13070150.wgt.RDat	chr2:13069800-13070150	2	13069800	13070150	0	rs10929837	1.356	rs10929837	0.65	-3.084	1.35556	31	1	top1	0.6497	0.00012	-1.35556	0.175
analysis/predict/WEIGHTS//chr2:130740500-130741250.wgt.RDat	chr2:130740500-130741250	2	130740500	130741250	0	rs6721581	-0.182	rs6721581	0.11	-3.01	-0.18182	3	1	top1.qtl	0.183	0.0014	0.18182	0.856
analysis/predict/WEIGHTS//chr2:130902450-130903150.wgt.RDat	chr2:130902450-130903150	2	130902450	130903150	0	rs11679959	-0.5	rs7576421	0.00394	-1.861	-0.41667	4	1	top1	0.0565	0.00084	0.41667	0.677
analysis/predict/WEIGHTS//chr2:131046000-131046800.wgt.RDat	chr2:131046000-131046800	2	131046000	131046800	0	rs870889	0.518	rs12612434	0.486	3.841	-0.13953	18	1	top1.qtl	0.5594	0.0017	-0.13954	0.889
analysis/predict/WEIGHTS//chr2:131112700-131114700.wgt.RDat	chr2:131112700-131114700	2	131112700	131114700	0	rs11542411	-1.117	rs6713511	0.0162	2.379	-0.98214	12	1	top1.as	0.075	0.008	-1.09434	0.274
analysis/predict/WEIGHTS//chr2:13120650-13121500.wgt.RDat	chr2:13120650-13121500	2	13120650	13121500	0	rs2380457	-2.033	rs7581987	0.0156	-2.696	-0.17557	30	8	lasso.plasma	0.0306	0.011	-0.362	0.717
analysis/predict/WEIGHTS//chr2:131554850-131556250.wgt.RDat	chr2:131554850-131556250	2	131554850	131556250	0	rs272118	-1.517	rs1430707	0.0099	-3.368	0.89535	16	1	top1	0.0515	0.0014	-0.89535	0.371
analysis/predict/WEIGHTS//chr2:132120350-132122100.wgt.RDat	chr2:132120350-132122100	2	132120350	132122100	0	rs13425822	-1.079	rs12474409	-0.0584	2.649	-0.19318	3	1	top1	0.06	0.0006	-0.19318	0.847
analysis/predict/WEIGHTS//chr2:132182250-132183350.wgt.RDat	chr2:132182250-132183350	2	132182250	132183350	0	rs2872379	-1.969	rs4295054	-0.0928	2.147	-1.64078	25	1	top1.as	0.029	0.014	-0.95	0.342
analysis/predict/WEIGHTS//chr2:132235950-132237750.wgt.RDat	chr2:132235950-132237750	2	132235950	132237750	0	rs10171879	-1.925	rs6731616	-0.00516	3.892	0.59091	7	3	lasso	0.109	4.3e-06	0.997	0.319
analysis/predict/WEIGHTS//chr2:132426950-132427450.wgt.RDat	chr2:132426950-132427450	2	132426950	132427450	0	rs1961526	-2.354	rs2175144	-0.0624	2.94	-1.19101	12	1	top1	0.11	3.8e-06	-1.19101	0.234
analysis/predict/WEIGHTS//chr2:132439250-132440950.wgt.RDat	chr2:132439250-132440950	2	132439250	132440950	0	rs1961526	-2.354	rs2175144	0.186	8.118	-1.19101	13	7	lasso	0.39	9.1e-21	-1.3	0.193
analysis/predict/WEIGHTS//chr2:133236400-133236950.wgt.RDat	chr2:133236400-133236950	2	133236400	133236950	0	rs10803532	0.854	rs10177527	0.00152	0.611	0.64197	19	1	top1	0.0468	0.0022	0.64198	0.521
analysis/predict/WEIGHTS//chr2:133392350-133392900.wgt.RDat	chr2:133392350-133392900	2	133392350	133392900	0	rs2315536	-2.731	rs964842	0.308	-3.048	0.71974	25	1	top1.qtl	0.397	0.017	-0.71975	0.472
analysis/predict/WEIGHTS//chr2:134324050-134326550.wgt.RDat	chr2:134324050-134326550	2	134324050	134326550	0	rs1816382	-3.854	rs10194140	-0.0184	-0.937	1.49412	29	1	top1	0.04	0.0046	-1.49412	0.135
analysis/predict/WEIGHTS//chr2:134398550-134400250.wgt.RDat	chr2:134398550-134400250	2	134398550	134400250	0	rs2167530	2.895	rs2321201	-0.0266	-1.14	1.67816	7	1	top1	0.044	0.003	-1.67816	0.0933
analysis/predict/WEIGHTS//chr2:134473900-134474450.wgt.RDat	chr2:134473900-134474450	2	134473900	134474450	0	rs6430444	3.059	rs13008209	0.289	-2.088	-2.42857	21	1	top1.as	0.4006	0.0066	2.22124	0.0263
analysis/predict/WEIGHTS//chr2:134532000-134532500.wgt.RDat	chr2:134532000-134532500	2	134532000	134532500	0	rs1037137	-4.023	rs16829379	0.0262	2.817	2.15842	36	1	top1.as	0.039	0.0047	2.08571	0.037
analysis/predict/WEIGHTS//chr2:134877300-134879350.wgt.RDat	chr2:134877300-134879350	2	134877300	134879350	0	rs12466096	1.454	rs16830064	0.0151	1.413	1.01562	26	1	top1	0.029	0.013	1.01562	0.31
analysis/predict/WEIGHTS//chr2:135712700-135714250.wgt.RDat	chr2:135712700-135714250	2	135712700	135714250	0	rs16831203	0.747	rs3814354	-0.0129	-0.399	-0.2	19	1	top1	0.081	7.3e-05	0.2	0.841
analysis/predict/WEIGHTS//chr2:13643600-13644700.wgt.RDat	chr2:13643600-13644700	2	13643600	13644700	0	rs511773	-1.565	rs511773	0.0191	-2.612	-1.56522	26	1	top1.as	0.1011	0.0048	0.22222	0.824
analysis/predict/WEIGHTS//chr2:136499100-136501050.wgt.RDat	chr2:136499100-136501050	2	136499100	136501050	0	rs6724569	-0.366	rs1050115	0.0353	-0.443	-0.26613	3	1	top1.qtl	0.043	0.0032	0.05417	0.957
analysis/predict/WEIGHTS//chr2:13662900-13663850.wgt.RDat	chr2:13662900-13663850	2	13662900	13663850	0	rs503989	-1.522	rs1430591	0.0954	-3.155	-0.62097	29	1	top1.as	0.042	0.0036	0.62097	0.535
analysis/predict/WEIGHTS//chr2:13677300-13679300.wgt.RDat	chr2:13677300-13679300	2	13677300	13679300	0	rs6432398	1.56	rs12618935	0.119	4.289	-0.16049	26	1	top1	0.1186	0.00064	-0.16049	0.872
analysis/predict/WEIGHTS//chr2:138630500-138631050.wgt.RDat	chr2:138630500-138631050	2	138630500	138631050	0	rs1551492	2.125	rs1456005	-0.0333	-3.908	-1.76984	23	3	lasso.plasma	0.118	1.6e-06	1.43	0.152
analysis/predict/WEIGHTS//chr2:138631200-138631650.wgt.RDat	chr2:138631200-138631650	2	138631200	138631650	0	rs1551492	2.125	rs964203	0.032	-4.54	-0.74286	25	11	lasso.plasma	0.144	1.1e-07	1	0.317
analysis/predict/WEIGHTS//chr2:139247650-139250450.wgt.RDat	chr2:139247650-139250450	2	139247650	139250450	0	rs6720716	-1.459	rs10221723	-0.014	2.186	-1.04545	14	1	top1.qtl	0.05	0.0016	-1.09091	0.275
analysis/predict/WEIGHTS//chr2:139258350-139260900.wgt.RDat	chr2:139258350-139260900	2	139258350	139260900	0	rs6720716	-1.459	rs10221723	0.0115	-0.76	-1.04545	11	1	top1	0.028	0.014	1.04545	0.296
analysis/predict/WEIGHTS//chr2:142275600-142276000.wgt.RDat	chr2:142275600-142276000	2	142275600	142276000	0	rs10496885	-2.608	rs13008033	0.34	-1.194	-2.54902	25	1	top1	0.34	0.011	2.54902	0.0108
analysis/predict/WEIGHTS//chr2:142888100-142889400.wgt.RDat	chr2:142888100-142889400	2	142888100	142889400	0	rs13413651	-2.615	rs7558799	-0.0203	2.711	-2.5566	25	1	top1.qtl	0.033	0.0086	-2.61538	0.00891
analysis/predict/WEIGHTS//chr2:143631350-143632150.wgt.RDat	chr2:143631350-143632150	2	143631350	143632150	0	rs16858115	1.961	rs13007757	-0.0189	-1.916	1.66845	17	1	lasso.plasma	0.3615	0.0014	-1.61	0.108
analysis/predict/WEIGHTS//chr2:143885800-143886800.wgt.RDat	chr2:143885800-143886800	2	143885800	143886800	0	rs189816	2.726	rs16858573	0.137	4.077	1.56923	20	1	top1	0.137	0.0018	1.56923	0.117
analysis/predict/WEIGHTS//chr2:144094450-144094900.wgt.RDat	chr2:144094450-144094900	2	144094450	144094900	0	rs11680245	-2.44	rs10803491	-0.0316	1.849	-2.4382	20	1	top1.qtl	0.2141	0.0059	-1.45122	0.147
analysis/predict/WEIGHTS//chr2:145273950-145275250.wgt.RDat	chr2:145273950-145275250	2	145273950	145275250	0	rs1469346	2.463	rs12691694	-0.0309	-2.203	0.23656	15	6	lasso.as	0.2538	0.0084	-1.79359	0.0729
analysis/predict/WEIGHTS//chr2:145784100-145784900.wgt.RDat	chr2:145784100-145784900	2	145784100	145784900	0	rs13010262	1.831	rs4662413	-0.0065	2.242	1.76129	18	1	top1.as	0.031	0.011	1.76129	0.0782
analysis/predict/WEIGHTS//chr2:14596200-14596850.wgt.RDat	chr2:14596200-14596850	2	14596200	14596850	0	rs1515937	1.453	rs2056150	0.073	-5.626	0.14458	19	1	top1.as	0.166	1e-08	-0.58537	0.558
analysis/predict/WEIGHTS//chr2:148272550-148272950.wgt.RDat	chr2:148272550-148272950	2	148272550	148272950	0	rs6752110	-2.742	rs17666990	-0.0265	4.206	-0.25	24	9	lasso	0.149	7e-08	-0.0849	0.932
analysis/predict/WEIGHTS//chr2:149310300-149311200.wgt.RDat	chr2:149310300-149311200	2	149310300	149311200	0	rs1550858	-2.51	rs7578059	0.00628	-2.174	0.78571	24	1	top1.as	0.2704	0.011	-0.78571	0.432
analysis/predict/WEIGHTS//chr2:149371950-149372500.wgt.RDat	chr2:149371950-149372500	2	149371950	149372500	0	rs10191411	-2.667	rs16829057	0.233	-3.543	-0.34343	13	2	lasso.plasma	0.2432	0.0062	0.209	0.834
analysis/predict/WEIGHTS//chr2:149571450-149573150.wgt.RDat	chr2:149571450-149573150	2	149571450	149573150	0	rs1530575	-2.128	rs4972300	-0.0152	1.51	0.25	18	1	top1	0.035	0.0072	0.25	0.803
analysis/predict/WEIGHTS//chr2:149921100-149921750.wgt.RDat	chr2:149921100-149921750	2	149921100	149921750	0	rs2222597	-1.589	rs12614484	-0.0371	-5.296	-0.44231	34	1	top1.qtl	0.232	7.1e-12	0.44231	0.658
analysis/predict/WEIGHTS//chr2:149936800-149938400.wgt.RDat	chr2:149936800-149938400	2	149936800	149938400	0	rs2222597	-1.589	rs13033411	-0.00896	-3.012	-0.63889	43	1	top1	0.084	5.2e-05	0.63889	0.523
analysis/predict/WEIGHTS//chr2:149938450-149938800.wgt.RDat	chr2:149938450-149938800	2	149938450	149938800	0	rs2222597	-1.589	rs11681538	-0.00638	-3.059	-0.51429	42	1	top1.qtl	0.065	0.00035	0.51429	0.607
analysis/predict/WEIGHTS//chr2:150222550-150222950.wgt.RDat	chr2:150222550-150222950	2	150222550	150222950	0	rs1196687	1.489	rs1196705	0.375	-2.478	0.7907	19	5	lasso.as	0.5631	7e-05	-0.03817	0.97
analysis/predict/WEIGHTS//chr2:150418400-150419700.wgt.RDat	chr2:150418400-150419700	2	150418400	150419700	0	rs13027589	1.136	rs6435511	-0.0215	1.507	-0.53465	17	1	top1.qtl	0.0471	0.0022	0.65854	0.51
analysis/predict/WEIGHTS//chr2:150428300-150430250.wgt.RDat	chr2:150428300-150430250	2	150428300	150430250	0	rs13027589	1.136	rs7580915	-0.00977	1.927	-0.31683	18	1	top1.qtl	0.044	0.0028	1.13636	0.256
analysis/predict/WEIGHTS//chr2:151010350-151011150.wgt.RDat	chr2:151010350-151011150	2	151010350	151011150	0	rs330609	2.221	rs2376607	0.0465	3.889	0.16326	18	4	lasso.plasma	0.069	0.00025	0.608	0.543
analysis/predict/WEIGHTS//chr2:151022550-151023400.wgt.RDat	chr2:151022550-151023400	2	151022550	151023400	0	rs7581265	1.034	rs7581265	-0.00361	2.887	1.03448	15	1	top1.qtl	0.026	0.017	1.03448	0.301
analysis/predict/WEIGHTS//chr2:151322650-151323300.wgt.RDat	chr2:151322650-151323300	2	151322650	151323300	0	rs1372438	1.351	rs3814395	-0.0386	-1.663	-0.46591	26	6	lasso.as	0.3052	0.0068	-0.37896	0.705
analysis/predict/WEIGHTS//chr2:151496550-151496950.wgt.RDat	chr2:151496550-151496950	2	151496550	151496950	0	rs10497065	-2	rs9287863	0.161	-4.247	-1.09877	31	7	lasso.plasma	0.084	5.5e-05	0.8	0.424
analysis/predict/WEIGHTS//chr2:151716400-151717700.wgt.RDat	chr2:151716400-151717700	2	151716400	151717700	0	rs10210373	1.894	rs6743453	-0.0282	-1.559	0.19164	38	1	top1.qtl	0.1506	0.011	-1.4087	0.159
analysis/predict/WEIGHTS//chr2:152117050-152118850.wgt.RDat	chr2:152117050-152118850	2	152117050	152118850	0	rs34132424	2.446	rs34132424	-0.00866	-3.255	2.44578	24	1	top1.qtl	0.06113	0.00053	-2.44578	0.0145
analysis/predict/WEIGHTS//chr2:152145650-152147150.wgt.RDat	chr2:152145650-152147150	2	152145650	152147150	0	rs6726634	-2.544	rs1023635	-0.00352	2.735	-2.4125	23	1	top1	0.0448	0.0027	-2.4125	0.0158
analysis/predict/WEIGHTS//chr2:152683800-152685650.wgt.RDat	chr2:152683800-152685650	2	152683800	152685650	0	rs1523181	-1.784	rs6433680	-0.0157	-1.596	-1.61111	17	1	top1.as	0.033	0.0087	1.60494	0.109
analysis/predict/WEIGHTS//chr2:152787450-152788350.wgt.RDat	chr2:152787450-152788350	2	152787450	152788350	0	rs17270290	1.485	rs6729655	0.155	2.076	0.29546	15	10	lasso.plasma	0.4245	0.0036	0.455	0.649
analysis/predict/WEIGHTS//chr2:152894800-152895600.wgt.RDat	chr2:152894800-152895600	2	152894800	152895600	0	rs13421383	1.52	rs10930892	-0.0169	-2.182	-0.04545	19	1	top1.as	0.048	0.002	0.04545	0.964
analysis/predict/WEIGHTS//chr2:152918800-152919600.wgt.RDat	chr2:152918800-152919600	2	152918800	152919600	0	rs6722774	1.174	rs12465422	0.0646	2.523	0.47561	21	2	lasso	0.38415	0.0012	0.621	0.534
analysis/predict/WEIGHTS//chr2:153020400-153022100.wgt.RDat	chr2:153020400-153022100	2	153020400	153022100	0	rs4368329	1.63	rs10803946	0.0333	-3.302	0.66326	17	1	lasso.as	0.046	0.0023	-0.66326	0.507
analysis/predict/WEIGHTS//chr2:153027950-153029500.wgt.RDat	chr2:153027950-153029500	2	153027950	153029500	0	rs4368329	1.63	rs4664536	-0.00779	-1.379	-0.78049	14	1	top1.as	0.1038	0.0075	0.78049	0.435
analysis/predict/WEIGHTS//chr2:153252300-153253200.wgt.RDat	chr2:153252300-153253200	2	153252300	153253200	0	rs6707033	1.796	rs6434017	-0.0544	2.335	1.72083	37	1	top1.qtl	0.037	0.0057	1.72083	0.0853
analysis/predict/WEIGHTS//chr2:153323050-153324850.wgt.RDat	chr2:153323050-153324850	2	153323050	153324850	0	rs7559217	1.183	rs12623070	-0.00836	3.144	0.08989	16	2	lasso	0.038	0.0054	0.192	0.848
analysis/predict/WEIGHTS//chr2:153562500-153563100.wgt.RDat	chr2:153562500-153563100	2	153562500	153563100	0	rs2346550	1.142	rs2450	-0.000539	-1.628	0.20652	15	3	lasso	0.029	0.013	-0.484	0.628
analysis/predict/WEIGHTS//chr2:156332450-156333150.wgt.RDat	chr2:156332450-156333150	2	156332450	156333150	0	rs1023976	-1.461	rs13033532	-0.0833	-2.974	0.86747	16	1	top1.qtl	0.07	0.00022	-1.46067	0.144
analysis/predict/WEIGHTS//chr2:15700500-15702350.wgt.RDat	chr2:15700500-15702350	2	15700500	15702350	0	rs13391772	2.474	rs13007310	-0.000209	2.905	0.43023	16	1	top1	0.02882	0.014	0.43023	0.667
analysis/predict/WEIGHTS//chr2:157031800-157032600.wgt.RDat	chr2:157031800-157032600	2	157031800	157032600	0	rs10183453	2.199	rs6757668	0.162	-1.726	0.22819	24	1	top1	0.1624	0.0071	-0.22819	0.82
analysis/predict/WEIGHTS//chr2:157036900-157039950.wgt.RDat	chr2:157036900-157039950	2	157036900	157039950	0	rs10183453	2.199	rs10183453	0.0014	-2.921	2.19853	20	1	top1.qtl	0.0336	0.0084	-1.94853	0.0514
analysis/predict/WEIGHTS//chr2:157110450-157111650.wgt.RDat	chr2:157110450-157111650	2	157110450	157111650	0	rs12992954	2.195	rs12992954	-0.0176	-2.974	2.19512	12	8	lasso	0.0286	0.014	-2.39	0.0168
analysis/predict/WEIGHTS//chr2:157332850-157333900.wgt.RDat	chr2:157332850-157333900	2	157332850	157333900	0	rs298259	2.594	rs4664206	0.027	-1.332	-0.34091	9	1	top1.as	0.2011	0.0076	0.34091	0.733
analysis/predict/WEIGHTS//chr2:15807100-15807600.wgt.RDat	chr2:15807100-15807600	2	15807100	15807600	0	rs6733775	2.118	rs7569502	-0.00262	2.155	-0.89796	32	1	top1.as	0.20741	0.015	-0.09459	0.925
analysis/predict/WEIGHTS//chr2:158309350-158310650.wgt.RDat	chr2:158309350-158310650	2	158309350	158310650	0	rs2198581	-1.906	rs12472939	0.0346	1.108	-1.26042	15	1	top1.qtl	0.032	0.0097	1.50602	0.132
analysis/predict/WEIGHTS//chr2:158620600-158621250.wgt.RDat	chr2:158620600-158621250	2	158620600	158621250	0	rs1146033	1.623	rs10933441	0.319	-2.384	1.06369	13	1	top1	0.319	0.013	-1.06369	0.287
analysis/predict/WEIGHTS//chr2:158640550-158641700.wgt.RDat	chr2:158640550-158641700	2	158640550	158641700	0	rs1146033	1.623	rs1146031	-0.0275	2.1	1.11138	12	4	lasso.plasma	0.049	0.0017	1.87	0.0616
analysis/predict/WEIGHTS//chr2:158645950-158647650.wgt.RDat	chr2:158645950-158647650	2	158645950	158647650	0	rs1146033	1.623	rs1146031	-0.0166	2.56	1.11138	16	3	lasso.plasma	0.055	0.00099	1.55	0.121
analysis/predict/WEIGHTS//chr2:158870000-158870800.wgt.RDat	chr2:158870000-158870800	2	158870000	158870800	0	rs1160638	2.224	rs1160638	0.107	2.708	2.22449	29	1	top1	0.1068	0.0071	2.22449	0.0261
analysis/predict/WEIGHTS//chr2:159171150-159171700.wgt.RDat	chr2:159171150-159171700	2	159171150	159171700	0	rs11686762	-2.374	rs10174033	-0.0339	-1.061	0.83007	14	1	top1	0.029	0.013	-0.83006	0.407
analysis/predict/WEIGHTS//chr2:159213900-159215050.wgt.RDat	chr2:159213900-159215050	2	159213900	159215050	0	rs11686762	-2.374	rs9917145	0.162	1.87	1.3956	21	1	top1.qtl	0.1727	0.005	-0.52717	0.598
analysis/predict/WEIGHTS//chr2:159353750-159354250.wgt.RDat	chr2:159353750-159354250	2	159353750	159354250	0	rs6730686	-2.277	rs11688809	0.0501	1.615	-1.37778	16	1	top1.qtl	0.029	0.013	-0.39773	0.691
analysis/predict/WEIGHTS//chr2:159602950-159603550.wgt.RDat	chr2:159602950-159603550	2	159602950	159603550	0	rs2528633	-2.094	rs967381	-0.0144	-2.084	0.61207	37	1	top1.as	0.2167	0.0074	-0.67826	0.498
analysis/predict/WEIGHTS//chr2:159610000-159610650.wgt.RDat	chr2:159610000-159610650	2	159610000	159610650	0	rs2528633	-2.094	rs6750583	0.198	1.029	0.68478	36	1	top1	0.1985	0.0055	0.68478	0.493
analysis/predict/WEIGHTS//chr2:1597350-1598150.wgt.RDat	chr2:1597350-1598150	2	1597350	1598150	0	rs9752413	-1.75	rs6720797	-0.00942	-2.177	0.02105	15	13	lasso.plasma	0.129	5.7e-07	0.534	0.594
analysis/predict/WEIGHTS//chr2:159823950-159827300.wgt.RDat	chr2:159823950-159827300	2	159823950	159827300	0	rs1719079	-1.218	rs6437215	-2.04e-05	-0.856	-0.27132	11	1	top1	0.05	0.0017	0.27132	0.786
analysis/predict/WEIGHTS//chr2:159900500-159902850.wgt.RDat	chr2:159900500-159902850	2	159900500	159902850	0	rs264577	0.885	rs264604	0.0476	-1.884	-0.39823	13	1	top1.as	0.08616	0.0087	-0.53846	0.59
analysis/predict/WEIGHTS//chr2:159922200-159922850.wgt.RDat	chr2:159922200-159922850	2	159922200	159922850	0	rs16843649	0.485	rs17811857	0.0374	-0.729	-0.27083	8	1	top1.qtl	0.04	0.0044	0.36434	0.716
analysis/predict/WEIGHTS//chr2:159947650-159949000.wgt.RDat	chr2:159947650-159949000	2	159947650	159949000	0	rs10167864	-1.41	rs264640	-0.0103	-2.548	-0.91471	27	3	lasso	0.0264	0.017	-0.36	0.719
analysis/predict/WEIGHTS//chr2:159950300-159952250.wgt.RDat	chr2:159950300-159952250	2	159950300	159952250	0	rs10167864	-1.41	rs13414916	-0.00741	3.806	0.69697	28	3	lasso.plasma	0.0524	0.0013	0.55	0.582
analysis/predict/WEIGHTS//chr2:159964300-159965800.wgt.RDat	chr2:159964300-159965800	2	159964300	159965800	0	rs264592	1.441	rs6714340	0.17	7.249	-0.0198	34	2	lasso.plasma	0.16	1.3e-08	0.164	0.87
analysis/predict/WEIGHTS//chr2:159980600-159982300.wgt.RDat	chr2:159980600-159982300	2	159980600	159982300	0	rs2288105	-2.28	rs264594	0.079	4.361	-0.03409	33	1	top1.qtl	0.095	1.9e-05	0.24719	0.805
analysis/predict/WEIGHTS//chr2:160088350-160088950.wgt.RDat	chr2:160088350-160088950	2	160088350	160088950	0	rs17576859	2.577	rs10194768	0.117	-1.756	-0.15476	33	1	top1	0.1168	0.011	0.15476	0.877
analysis/predict/WEIGHTS//chr2:160105750-160107650.wgt.RDat	chr2:160105750-160107650	2	160105750	160107650	0	rs17576859	2.577	rs11690351	0.0633	3.825	-0.49398	25	1	top1.qtl	0.066	0.013	0.15476	0.877
analysis/predict/WEIGHTS//chr2:1604250-1605750.wgt.RDat	chr2:1604250-1605750	2	1604250	1605750	0	rs9752413	-1.75	rs7564265	0.0462	-3.417	0.1358	24	6	lasso.as	0.157	2.3e-05	-0.14221	0.887
analysis/predict/WEIGHTS//chr2:160470250-160473500.wgt.RDat	chr2:160470250-160473500	2	160470250	160473500	0	rs7563368	-1.458	rs357028	0.0836	2.578	-0.61728	13	1	top1	0.0836	0.0033	-0.61728	0.537
analysis/predict/WEIGHTS//chr2:160562700-160563600.wgt.RDat	chr2:160562700-160563600	2	160562700	160563600	0	rs34162795	1.693	rs10173538	0.0385	2.595	-1.44578	17	13	lasso	0.076	0.00012	0.507	0.612
analysis/predict/WEIGHTS//chr2:160760250-160761800.wgt.RDat	chr2:160760250-160761800	2	160760250	160761800	0	rs2729712	-1.275	rs3806603	0.0657	5.207	-0.27711	28	2	lasso	0.126	7.2e-07	-0.342	0.733
analysis/predict/WEIGHTS//chr2:161125900-161127700.wgt.RDat	chr2:161125900-161127700	2	161125900	161127700	0	rs733659	-1.426	rs1563575	0.164	-7.647	0.41111	15	4	lasso.as	0.26	2.9e-13	0.16963	0.865
analysis/predict/WEIGHTS//chr2:161195250-161195700.wgt.RDat	chr2:161195250-161195700	2	161195250	161195700	0	rs6751676	-1.48	rs4538150	0.13	1.586	0.35	21	1	top1.as	0.2276	0.013	-1.02041	0.308
analysis/predict/WEIGHTS//chr2:161263150-161264950.wgt.RDat	chr2:161263150-161264950	2	161263150	161264950	0	rs12463865	1.103	rs12463865	0.0381	1.483	1.10345	19	1	top1.qtl	0.034	0.0083	1.10345	0.27
analysis/predict/WEIGHTS//chr2:16129900-16130500.wgt.RDat	chr2:16129900-16130500	2	16129900	16130500	0	rs6431746	3.201	rs4233848	0.0206	-3.443	3	29	1	top1	0.06	0.00058	-3	0.0027
analysis/predict/WEIGHTS//chr2:161348500-161350850.wgt.RDat	chr2:161348500-161350850	2	161348500	161350850	0	rs10929989	-1.58	rs4664332	-0.0144	-3.332	-0.53933	12	1	top1.as	0.085	4.9e-05	0.53933	0.59
analysis/predict/WEIGHTS//chr2:16154000-16154550.wgt.RDat	chr2:16154000-16154550	2	16154000	16154550	0	rs1365966	-1.793	rs17467679	-0.0286	-1.686	0.71765	22	1	top1.qtl	0.027	0.016	-1.6729	0.0943
analysis/predict/WEIGHTS//chr2:161705050-161705800.wgt.RDat	chr2:161705050-161705800	2	161705050	161705800	0	rs1600597	-1.938	rs1600597	-0.0379	-5.556	-1.9375	18	3	lasso.plasma	0.281	1.8e-14	1.56	0.118
analysis/predict/WEIGHTS//chr2:161705900-161706750.wgt.RDat	chr2:161705900-161706750	2	161705900	161706750	0	rs1600597	-1.938	rs1600597	0.355	-7.115	-1.9375	18	11	lasso.plasma	0.31	3.1e-16	1.96	0.0495
analysis/predict/WEIGHTS//chr2:161992700-161994100.wgt.RDat	chr2:161992700-161994100	2	161992700	161994100	0	rs1267070	-1.194	rs10164593	0.294	1.003	0	15	1	top1	0.2937	0.015	0	1
analysis/predict/WEIGHTS//chr2:162016100-162018100.wgt.RDat	chr2:162016100-162018100	2	162016100	162018100	0	rs12465423	1.032	rs1267059	0.0433	0.827	-0.42857	12	1	top1	0.037	0.006	-0.42857	0.668
analysis/predict/WEIGHTS//chr2:162095000-162095850.wgt.RDat	chr2:162095000-162095850	2	162095000	162095850	0	rs3731769	0.943	rs7309	-0.0293	3.714	0.28049	6	2	lasso.plasma	0.075	0.00013	0.347	0.729
analysis/predict/WEIGHTS//chr2:162100700-162102150.wgt.RDat	chr2:162100700-162102150	2	162100700	162102150	0	rs1267043	-1.479	rs7309	0.398	7.579	0.28049	7	3	lasso.as	0.27	1.2e-13	0.11047	0.912
analysis/predict/WEIGHTS//chr2:1621100-1624350.wgt.RDat	chr2:1621100-1624350	2	1621100	1624350	0	rs7575438	-1.8	rs11692295	0.0134	-3.136	-0.47191	32	8	lasso.as	0.0545	0.0032	-0.70192	0.483
analysis/predict/WEIGHTS//chr2:162941350-162942450.wgt.RDat	chr2:162941350-162942450	2	162941350	162942450	0	rs7564465	-3.144	rs741529	0.328	2.395	0.06207	18	1	top1	0.3281	0.0096	0.06207	0.951
analysis/predict/WEIGHTS//chr2:1644800-1645850.wgt.RDat	chr2:1644800-1645850	2	1644800	1645850	0	rs7575438	-1.8	rs11692295	0.14	1.63	-0.47191	37	1	top1	0.1398	0.0079	-0.47191	0.637
analysis/predict/WEIGHTS//chr2:165618750-165619750.wgt.RDat	chr2:165618750-165619750	2	165618750	165619750	0	rs1074545	1.047	rs4667772	-0.0242	1.858	0.77895	21	4	lasso.as	0.1911	0.0025	0.90746	0.364
analysis/predict/WEIGHTS//chr2:165706200-165707450.wgt.RDat	chr2:165706200-165707450	2	165706200	165707450	0	rs1858104	-0.991	rs1858104	-0.0109	-0.998	-0.99074	19	1	top1.qtl	0.053	0.0012	-0.59036	0.555
analysis/predict/WEIGHTS//chr2:165789900-165791300.wgt.RDat	chr2:165789900-165791300	2	165789900	165791300	0	rs10202959	-1.588	rs1463342	0.0965	-1.455	0.8125	21	1	top1.as	0.1739	0.0083	-0.43312	0.665
analysis/predict/WEIGHTS//chr2:165793550-165795300.wgt.RDat	chr2:165793550-165795300	2	165793550	165795300	0	rs10202959	-1.588	rs1840328	0.035	-1.72	-0.20732	21	1	top1.as	0.1303	0.0054	0.20732	0.836
analysis/predict/WEIGHTS//chr2:165851050-165852350.wgt.RDat	chr2:165851050-165852350	2	165851050	165852350	0	rs10186138	-1.482	rs6759510	-0.0185	-1.613	1.15789	15	1	top1.as	0.1138	0.016	-1.35484	0.175
analysis/predict/WEIGHTS//chr2:166538650-166539100.wgt.RDat	chr2:166538650-166539100	2	166538650	166539100	0	rs10189153	2.972	rs699482	-0.0686	1.503	0.86364	16	1	top1.qtl	0.029	0.014	0.86364	0.388
analysis/predict/WEIGHTS//chr2:166649300-166651750.wgt.RDat	chr2:166649300-166651750	2	166649300	166651750	0	rs4667837	2.714	rs4667837	0.0467	-2.365	2.71429	14	1	top1.as	0.094	0.0084	-2.64286	0.00822
analysis/predict/WEIGHTS//chr2:166659650-166660300.wgt.RDat	chr2:166659650-166660300	2	166659650	166660300	0	rs10930179	2.622	rs4340537	0.0528	-2.331	2.60714	15	1	top1.qtl	0.028	0.015	-0.09167	0.927
analysis/predict/WEIGHTS//chr2:1679150-1681000.wgt.RDat	chr2:1679150-1681000	2	1679150	1681000	0	rs7580177	1.936	rs7560004	0.049	-2.749	-1.04	17	1	top1	0.049	0.011	1.04	0.298
analysis/predict/WEIGHTS//chr2:16798100-16799650.wgt.RDat	chr2:16798100-16799650	2	16798100	16799650	0	rs12710744	-2.155	rs4832660	0.0626	-3.332	0.90323	39	1	top1	0.0626	0.0038	-0.90323	0.366
analysis/predict/WEIGHTS//chr2:168650350-168650800.wgt.RDat	chr2:168650350-168650800	2	168650350	168650800	0	rs836715	-1.74	rs13410278	0.228	-4.227	-0.58	34	1	top1.as	0.055	0.00098	0.58	0.562
analysis/predict/WEIGHTS//chr2:168922900-168923650.wgt.RDat	chr2:168922900-168923650	2	168922900	168923650	0	rs11681363	2.035	rs6433032	0.0728	1.252	0.33333	14	1	top1.as	0.2181	0.0036	1.91765	0.0552
analysis/predict/WEIGHTS//chr2:168942150-168945000.wgt.RDat	chr2:168942150-168945000	2	168942150	168945000	0	rs6745588	-1.663	rs16854702	0.0506	2.642	-0.14167	14	1	top1	0.0506	0.015	-0.14167	0.887
analysis/predict/WEIGHTS//chr2:1689700-1693050.wgt.RDat	chr2:1689700-1693050	2	1689700	1693050	0	rs11127325	-2.129	rs11127325	0.0448	-2.424	-2.12871	19	1	top1	0.045	0.01	2.12871	0.0333
analysis/predict/WEIGHTS//chr2:168970750-168971700.wgt.RDat	chr2:168970750-168971700	2	168970750	168971700	0	rs6745588	-1.663	rs17177700	0.058	-2.902	1.45902	25	1	top1.qtl	0.06331	0.014	-0.70588	0.48
analysis/predict/WEIGHTS//chr2:169013300-169013800.wgt.RDat	chr2:169013300-169013800	2	169013300	169013800	0	rs3769395	-4.193	rs10181842	-0.0289	0.855	1.29545	43	1	top1	0.031	0.01	1.29545	0.195
analysis/predict/WEIGHTS//chr2:169013900-169014400.wgt.RDat	chr2:169013900-169014400	2	169013900	169014400	0	rs3769395	-4.193	rs1850438	0.222	3.227	-3.47863	43	1	top1.as	0.2255	0.0015	-3.47863	0.000504
analysis/predict/WEIGHTS//chr2:169016300-169016600.wgt.RDat	chr2:169016300-169016600	2	169016300	169016600	0	rs3769395	-4.193	rs11890527	-0.0249	2.14	0.56311	41	1	top1.qtl	0.029	0.013	0.56311	0.573
analysis/predict/WEIGHTS//chr2:169035250-169037550.wgt.RDat	chr2:169035250-169037550	2	169035250	169037550	0	rs3754775	-4.038	rs6740492	0.0288	4.869	-2.19101	30	13	lasso.plasma	0.168	9.1e-09	-1.26	0.207
analysis/predict/WEIGHTS//chr2:169060000-169061200.wgt.RDat	chr2:169060000-169061200	2	169060000	169061200	0	rs16855116	-3.955	rs16855133	0.397	-6.723	-3.91791	20	16	lasso	0.3	1.9e-15	3.58	0.000338
analysis/predict/WEIGHTS//chr2:169066950-169069650.wgt.RDat	chr2:169066950-169069650	2	169066950	169069650	0	rs16855116	-3.955	rs16855133	0.00602	-2.962	-3.91791	21	1	top1.qtl	0.0549	0.00099	-0.04854	0.961
analysis/predict/WEIGHTS//chr2:169075850-169076200.wgt.RDat	chr2:169075850-169076200	2	169075850	169076200	0	rs16855116	-3.955	rs4438452	0.223	4.398	0.77273	22	1	top1	0.051	0.0014	0.77273	0.44
analysis/predict/WEIGHTS//chr2:169076500-169078900.wgt.RDat	chr2:169076500-169078900	2	169076500	169078900	0	rs16855116	-3.955	rs4438452	0.112	4.68	0.77273	22	6	lasso.as	0.061	0.00055	0.67686	0.498
analysis/predict/WEIGHTS//chr2:169081350-169081750.wgt.RDat	chr2:169081350-169081750	2	169081350	169081750	0	rs16855116	-3.955	rs10497338	-0.0129	-2.667	-0.425	22	1	top1.qtl	0.067	0.00029	0.425	0.671
analysis/predict/WEIGHTS//chr2:169082100-169082800.wgt.RDat	chr2:169082100-169082800	2	169082100	169082800	0	rs16855116	-3.955	rs10497338	0.0645	-4.871	-0.425	23	1	top1.qtl	0.196	2.1e-05	0.425	0.671
analysis/predict/WEIGHTS//chr2:169099250-169105250.wgt.RDat	chr2:169099250-169105250	2	169099250	169105250	0	rs16855160	-2.87	rs10176669	0.0521	4.169	-0.04854	20	1	top1	0.063	0.00045	-0.04854	0.961
analysis/predict/WEIGHTS//chr2:169111900-169114000.wgt.RDat	chr2:169111900-169114000	2	169111900	169114000	0	rs16855160	-2.87	rs7569089	0.0661	-1.978	-1.89655	14	1	top1.as	0.2144	0.003	-0.66667	0.505
analysis/predict/WEIGHTS//chr2:169142500-169143400.wgt.RDat	chr2:169142500-169143400	2	169142500	169143400	0	rs2724171	2.571	rs2724171	0.0485	-3.736	2.57143	19	1	top1.as	0.027	0.016	-1.07229	0.284
analysis/predict/WEIGHTS//chr2:169203150-169204100.wgt.RDat	chr2:169203150-169204100	2	169203150	169204100	0	rs4667574	-2.283	rs6719797	0.00406	-3.259	1.34177	36	1	top1	0.059	0.00066	-1.34177	0.18
analysis/predict/WEIGHTS//chr2:169312100-169314300.wgt.RDat	chr2:169312100-169314300	2	169312100	169314300	0	rs4143278	3.406	rs974597	0.00897	4.486	-0.20482	19	1	top1.qtl	0.133	3.6e-07	-0.20482	0.838
analysis/predict/WEIGHTS//chr2:169326900-169327850.wgt.RDat	chr2:169326900-169327850	2	169326900	169327850	0	rs16855379	3.429	rs13419898	0.149	-5.219	3.31579	15	1	lasso	0.13	3.9e-07	-3.32	0.000914
analysis/predict/WEIGHTS//chr2:169383550-169384000.wgt.RDat	chr2:169383550-169384000	2	169383550	169384000	0	rs6758402	1.714	rs12479292	0.191	2.8	-1.6125	25	1	top1	0.191	0.0073	-1.6125	0.107
analysis/predict/WEIGHTS//chr2:169496250-169496750.wgt.RDat	chr2:169496250-169496750	2	169496250	169496750	0	rs4668083	1.115	rs12329085	0.0299	-3.474	0.22917	24	1	top1	0.04	0.0046	-0.22917	0.819
analysis/predict/WEIGHTS//chr2:170201100-170201550.wgt.RDat	chr2:170201100-170201550	2	170201100	170201550	0	rs16856843	-2.426	rs3845732	-0.0955	-2.317	-1.69369	23	1	top1	0.044	0.003	1.69369	0.0903
analysis/predict/WEIGHTS//chr2:170429550-170430650.wgt.RDat	chr2:170429550-170430650	2	170429550	170430650	0	rs2683454	-2.244	rs12478568	-0.00933	1.284	-1.38926	19	1	top1.qtl	0.048	0.002	0.88321	0.377
analysis/predict/WEIGHTS//chr2:170440300-170442400.wgt.RDat	chr2:170440300-170442400	2	170440300	170442400	0	rs2683453	-1.988	rs2276611	-0.00974	1.713	-0.02479	20	1	top1.qtl	0.028	0.015	-1.46296	0.143
analysis/predict/WEIGHTS//chr2:170488250-170488600.wgt.RDat	chr2:170488250-170488600	2	170488250	170488600	0	rs8207	-1.891	rs11894872	0.0794	-2.82	-1.08537	19	13	lasso.plasma	0.3414	0.01	0.826	0.409
analysis/predict/WEIGHTS//chr2:170539750-170541500.wgt.RDat	chr2:170539750-170541500	2	170539750	170541500	0	rs11680947	-1.716	rs7421737	0.0418	3.4	-1.03659	22	4	lasso.as	0.031	0.011	-0.64337	0.52
analysis/predict/WEIGHTS//chr2:170550250-170552550.wgt.RDat	chr2:170550250-170552550	2	170550250	170552550	0	rs7607103	-1.716	rs6726295	-0.00803	-1.329	-1.03659	19	1	lasso	0.0296	0.013	1.04	0.3
analysis/predict/WEIGHTS//chr2:170571500-170574600.wgt.RDat	chr2:170571500-170574600	2	170571500	170574600	0	rs11690884	-1.5	rs4668156	0.0432	3.986	0.16529	14	1	top1.as	0.072	0.0035	0.16529	0.869
analysis/predict/WEIGHTS//chr2:170680550-170681900.wgt.RDat	chr2:170680550-170681900	2	170680550	170681900	0	rs3754913	-1.344	rs3769769	0.0913	-2.1	-1.26136	11	1	top1.as	0.186	0.00019	0.72269	0.47
analysis/predict/WEIGHTS//chr2:170820950-170821600.wgt.RDat	chr2:170820950-170821600	2	170820950	170821600	0	rs10180260	-1.719	rs13018911	0.0554	1.151	-0.64634	13	4	lasso	0.2527	0.0038	1.26	0.207
analysis/predict/WEIGHTS//chr2:170859000-170859950.wgt.RDat	chr2:170859000-170859950	2	170859000	170859950	0	rs6747881	-1.477	rs10930391	0.037	1.716	-1.40698	14	1	top1.qtl	0.3644	0.0047	-1.40698	0.159
analysis/predict/WEIGHTS//chr2:170954950-170955350.wgt.RDat	chr2:170954950-170955350	2	170954950	170955350	0	rs11883608	2.356	rs10497352	-0.0376	2.363	-0.04651	37	1	top1.qtl	0.035	0.0069	1.93103	0.0535
analysis/predict/WEIGHTS//chr2:171386200-171387800.wgt.RDat	chr2:171386200-171387800	2	171386200	171387800	0	rs10189774	2.465	rs17271273	0.0742	1.853	-1.9375	21	1	top1.as	0.0629	0.00045	1.58385	0.113
analysis/predict/WEIGHTS//chr2:171507400-171509050.wgt.RDat	chr2:171507400-171509050	2	171507400	171509050	0	rs34795027	-1.21	rs7425766	-0.0171	-3.54	-1.11017	13	4	lasso	0.0562	0.00087	1.5	0.133
analysis/predict/WEIGHTS//chr2:171521200-171523900.wgt.RDat	chr2:171521200-171523900	2	171521200	171523900	0	rs6433232	1.322	rs7425766	0.146	-6.097	-1.11017	15	1	top1.qtl	0.204	2.6e-07	1.20968	0.226
analysis/predict/WEIGHTS//chr2:171535300-171537300.wgt.RDat	chr2:171535300-171537300	2	171535300	171537300	0	rs17750151	1.5	rs7425766	-0.016	-2.972	-1.11017	14	5	lasso	0.04699	0.0022	0.00566	0.995
analysis/predict/WEIGHTS//chr2:171570350-171572750.wgt.RDat	chr2:171570350-171572750	2	171570350	171572750	0	rs4668302	-2.667	rs3749038	-0.00165	2.043	0.22549	24	4	lasso	0.0399	0.0044	0.964	0.335
analysis/predict/WEIGHTS//chr2:171672600-171674500.wgt.RDat	chr2:171672600-171674500	2	171672600	171674500	0	rs3764916	1.977	rs3749034	-0.00782	4.611	1.4433	22	1	top1	0.0988	1.2e-05	1.4433	0.149
analysis/predict/WEIGHTS//chr2:171942950-171943550.wgt.RDat	chr2:171942950-171943550	2	171942950	171943550	0	rs13016705	-2.107	rs13016705	0.00894	1.677	-2.10714	14	1	top1.qtl	0.0429	0.0033	-1.3012	0.193
analysis/predict/WEIGHTS//chr2:1720100-1722000.wgt.RDat	chr2:1720100-1722000	2	1720100	1722000	0	rs10204174	-2.354	rs4853843	-0.0145	1.955	-1.21649	22	1	top1.qtl	0.0722	0.017	-0.08676	0.931
analysis/predict/WEIGHTS//chr2:172015600-172018300.wgt.RDat	chr2:172015600-172018300	2	172015600	172018300	0	rs7579424	-1.773	rs1989613	-0.0258	-2.133	-0.29747	9	1	top1	0.03	0.012	0.29747	0.766
analysis/predict/WEIGHTS//chr2:172128850-172129100.wgt.RDat	chr2:172128850-172129100	2	172128850	172129100	0	rs17284660	-1.893	rs4667680	-0.0287	2.443	-0.24074	18	1	top1.qtl	0.03	0.012	-0.24074	0.81
analysis/predict/WEIGHTS//chr2:172166150-172167650.wgt.RDat	chr2:172166150-172167650	2	172166150	172167650	0	rs17284660	-1.893	rs10930467	0.144	2.906	-0.69512	13	1	top1	0.144	0.0049	-0.69512	0.487
analysis/predict/WEIGHTS//chr2:172204350-172205100.wgt.RDat	chr2:172204350-172205100	2	172204350	172205100	0	rs17285541	-1.689	rs888521	0.00497	-2.693	-0.02326	15	5	lasso	0.099	1.2e-05	0.21	0.833
analysis/predict/WEIGHTS//chr2:172272000-172272850.wgt.RDat	chr2:172272000-172272850	2	172272000	172272850	0	rs2111718	-2.527	rs10195398	-0.0574	-3.259	0.80537	15	1	top1.qtl	0.09	2.8e-05	-0.80537	0.421
analysis/predict/WEIGHTS//chr2:172349000-172349450.wgt.RDat	chr2:172349000-172349450	2	172349000	172349450	0	rs10515933	-2.03	rs7564847	0.0309	-1.557	0.39535	20	1	top1.as	0.1584	0.013	-0.39535	0.693
analysis/predict/WEIGHTS//chr2:172378350-172380850.wgt.RDat	chr2:172378350-172380850	2	172378350	172380850	0	rs6759240	1.867	rs960748	0.0976	3.602	-1.13924	20	1	top1	0.0976	0.00018	-1.13924	0.255
analysis/predict/WEIGHTS//chr2:172420350-172422200.wgt.RDat	chr2:172420350-172422200	2	172420350	172422200	0	rs11684782	2.37	rs2356791	0.0729	-4.089	1.24096	33	2	lasso	0.1462	2.2e-05	-1.33	0.185
analysis/predict/WEIGHTS//chr2:172428150-172428750.wgt.RDat	chr2:172428150-172428750	2	172428150	172428750	0	rs11684782	2.37	rs2674502	0.119	-6.058	1.2381	30	1	top1	0.14	2.5e-07	-1.2381	0.216
analysis/predict/WEIGHTS//chr2:172428900-172429450.wgt.RDat	chr2:172428900-172429450	2	172428900	172429450	0	rs11684782	2.37	rs2356791	0.143	-4.971	1.24096	31	1	top1.qtl	0.062	0.00048	-1.2381	0.216
analysis/predict/WEIGHTS//chr2:172619600-172620450.wgt.RDat	chr2:172619600-172620450	2	172619600	172620450	0	rs2292813	-1.697	rs6738445	0.00654	-2.963	1.1236	11	1	top1	0.0467	0.0023	-1.1236	0.261
analysis/predict/WEIGHTS//chr2:172731850-172733250.wgt.RDat	chr2:172731850-172733250	2	172731850	172733250	0	rs4668417	-1.655	rs2056202	0.0322	-2.489	-0.86207	19	15	lasso.as	0.2201	0.00045	1.65938	0.097
analysis/predict/WEIGHTS//chr2:1727600-1728250.wgt.RDat	chr2:1727600-1728250	2	1727600	1728250	0	rs10200618	2.688	rs6737978	0.104	1.381	0.07143	21	1	top1.as	0.1217	0.0046	-1.22973	0.219
analysis/predict/WEIGHTS//chr2:172812500-172813850.wgt.RDat	chr2:172812500-172813850	2	172812500	172813850	0	rs10177679	-1.42	rs6433319	-0.000374	3.195	1	11	2	lasso	0.099	1.2e-05	1.01	0.314
analysis/predict/WEIGHTS//chr2:172864150-172866050.wgt.RDat	chr2:172864150-172866050	2	172864150	172866050	0	rs12473516	-1.431	rs2028670	0.0635	-2.419	-1.32168	19	1	top1.qtl	0.038	0.0052	0.43529	0.663
analysis/predict/WEIGHTS//chr2:173019700-173021200.wgt.RDat	chr2:173019700-173021200	2	173019700	173021200	0	rs6708019	-2.223	rs1843755	-0.0339	2.918	0.61905	19	14	lasso	0.108	4.8e-06	0.563	0.573
analysis/predict/WEIGHTS//chr2:173118100-173118700.wgt.RDat	chr2:173118100-173118700	2	173118100	173118700	0	rs11688652	1.795	rs10204599	0.00398	2.82	-1.47619	31	1	top1.qtl	0.0429	0.0033	-0.425	0.671
analysis/predict/WEIGHTS//chr2:173150000-173150500.wgt.RDat	chr2:173150000-173150500	2	173150000	173150500	0	rs6720199	-1.859	rs10930547	-0.00906	-2.19	0.11494	25	3	lasso	0.028	0.015	1.9	0.0575
analysis/predict/WEIGHTS//chr2:173164150-173164750.wgt.RDat	chr2:173164150-173164750	2	173164150	173164750	0	rs6720199	-1.859	rs6720438	-0.0142	-3.319	-0.42424	25	1	top1.as	0.0446	0.0028	0.42424	0.671
analysis/predict/WEIGHTS//chr2:173172750-173173000.wgt.RDat	chr2:173172750-173173000	2	173172750	173173000	0	rs6720199	-1.859	rs4350710	-0.0381	-2.79	-0.23636	26	1	top1	0.032	0.0094	0.23636	0.813
analysis/predict/WEIGHTS//chr2:173215350-173217250.wgt.RDat	chr2:173215350-173217250	2	173215350	173217250	0	rs6725142	-2.829	rs6729717	0.00412	-2.657	-1.31532	28	1	top1.qtl	0.064	0.00041	1.31532	0.188
analysis/predict/WEIGHTS//chr2:173258400-173259550.wgt.RDat	chr2:173258400-173259550	2	173258400	173259550	0	rs12621273	-3.506	rs17675388	0.197	-3.182	-1.80909	34	1	top1.as	0.051	0.0014	1.80909	0.0704
analysis/predict/WEIGHTS//chr2:173291750-173294750.wgt.RDat	chr2:173291750-173294750	2	173291750	173294750	0	rs10207640	-13.791	rs7596259	-0.00269	4.266	-8.2314	36	1	top1	0.0447	0.0028	-8.2314	1.85e-16
analysis/predict/WEIGHTS//chr2:173312200-173314100.wgt.RDat	chr2:173312200-173314100	2	173312200	173314100	0	rs10207640	-13.791	rs12052385	-0.000322	3.633	-13.6124	46	1	top1	0.08127	7.1e-05	-13.6124	3.38e-42
analysis/predict/WEIGHTS//chr2:173326150-173327400.wgt.RDat	chr2:173326150-173327400	2	173326150	173327400	0	rs10207640	-13.791	rs16860397	0.141	4.032	-13.5899	44	14	lasso.as	0.171	0.00015	-13.3805	7.86e-41
analysis/predict/WEIGHTS//chr2:173328200-173330600.wgt.RDat	chr2:173328200-173330600	2	173328200	173330600	0	rs10207640	-13.791	rs16860497	0.00344	2.852	-8.29771	45	1	top1.qtl	0.093	2.3e-05	-8.29771	1.06e-16
analysis/predict/WEIGHTS//chr2:1733950-1734900.wgt.RDat	chr2:1733950-1734900	2	1733950	1734900	0	rs10200618	2.688	rs12714327	0.0439	-2.323	-0.23529	22	1	top1.as	0.0892	0.01	0.23529	0.814
analysis/predict/WEIGHTS//chr2:173850150-173850700.wgt.RDat	chr2:173850150-173850700	2	173850150	173850700	0	rs10497387	-3.36	rs2592944	-0.00336	-1.975	-0.70732	35	8	lasso.as	0.04	0.0044	-1.06418	0.287
analysis/predict/WEIGHTS//chr2:173860000-173860600.wgt.RDat	chr2:173860000-173860600	2	173860000	173860600	0	rs10497387	-3.36	rs13413796	-0.0114	-3.306	-0.59756	35	1	top1.as	0.029	0.014	-0.54878	0.583
analysis/predict/WEIGHTS//chr2:173893700-173894050.wgt.RDat	chr2:173893700-173894050	2	173893700	173894050	0	rs2242079	-2.887	rs3820842	-0.0295	-1.931	-2.2	29	1	top1.as	0.2718	0.0013	0.58889	0.556
analysis/predict/WEIGHTS//chr2:173913250-173914900.wgt.RDat	chr2:173913250-173914900	2	173913250	173914900	0	rs1973037	2.427	rs3769219	-0.0149	-1.3	-1.53631	28	1	top1.qtl	0.046	0.0024	1.53631	0.124
analysis/predict/WEIGHTS//chr2:173940000-173942200.wgt.RDat	chr2:173940000-173942200	2	173940000	173942200	0	rs6433392	2.301	rs3769203	-0.0158	-3.059	-1.14458	19	1	top1.qtl	0.047	0.0022	1.14458	0.252
analysis/predict/WEIGHTS//chr2:173951150-173952300.wgt.RDat	chr2:173951150-173952300	2	173951150	173952300	0	rs6433392	2.301	rs3769203	0.0328	-0.894	-1.14458	14	1	top1.qtl	0.032	0.0094	1.14458	0.252
analysis/predict/WEIGHTS//chr2:173973500-173974650.wgt.RDat	chr2:173973500-173974650	2	173973500	173974650	0	rs3754747	2.073	rs17302977	-0.022	-1.447	-0.27711	9	1	top1.as	0.3294	0.0095	0.39286	0.694
analysis/predict/WEIGHTS//chr2:174075400-174076500.wgt.RDat	chr2:174075400-174076500	2	174075400	174076500	0	rs3769159	2.624	rs4972533	-0.0106	-3.752	-1.25926	29	1	top1.qtl	0.0554	0.00094	1.25926	0.208
analysis/predict/WEIGHTS//chr2:174151950-174153300.wgt.RDat	chr2:174151950-174153300	2	174151950	174153300	0	rs868294	2.385	rs6650777	0.003	4.051	-0.90196	18	1	top1.qtl	0.086	4.5e-05	-0.90196	0.367
analysis/predict/WEIGHTS//chr2:174397500-174398300.wgt.RDat	chr2:174397500-174398300	2	174397500	174398300	0	rs12615630	1.24	rs11684559	-0.0784	2.763	0.20455	10	1	top1	0.062	0.00047	0.20454	0.838
analysis/predict/WEIGHTS//chr2:1746350-1749200.wgt.RDat	chr2:1746350-1749200	2	1746350	1749200	0	rs10469992	2.802	rs6759353	0.00619	-2.695	-0.80851	24	1	top1.qtl	0.033	0.0086	0.80851	0.419
analysis/predict/WEIGHTS//chr2:174848800-174851650.wgt.RDat	chr2:174848800-174851650	2	174848800	174851650	0	rs16862246	3.426	rs12466262	0.0786	-1.339	-1.09302	33	1	top1.as	0.032	0.01	-0.40476	0.686
analysis/predict/WEIGHTS//chr2:174861800-174863400.wgt.RDat	chr2:174861800-174863400	2	174861800	174863400	0	rs16862246	3.426	rs11682110	-0.0395	3.557	1.175	33	1	top1.qtl	0.076	0.00012	0.64197	0.521
analysis/predict/WEIGHTS//chr2:174877100-174878650.wgt.RDat	chr2:174877100-174878650	2	174877100	174878650	0	rs13035893	-2.865	rs2028889	-0.00746	1.396	-0.66265	24	1	top1.qtl	0.035	0.0072	0	1
analysis/predict/WEIGHTS//chr2:174904050-174904900.wgt.RDat	chr2:174904050-174904900	2	174904050	174904900	0	rs13035893	-2.865	rs4972426	0.00939	-3.599	-2.45238	20	1	top1	0.0727	0.00017	2.45238	0.0142
analysis/predict/WEIGHTS//chr2:17516900-17518700.wgt.RDat	chr2:17516900-17518700	2	17516900	17518700	0	rs7355461	-2.816	rs11096467	0.16	7.915	1.35443	12	11	lasso.plasma	0.39	5.9e-21	0.8	0.424
analysis/predict/WEIGHTS//chr2:175275000-175276000.wgt.RDat	chr2:175275000-175276000	2	175275000	175276000	0	rs4972661	-1.604	rs11745	-0.0024	-2.778	1.14286	19	1	top1.as	0.028	0.015	-1.52041	0.128
analysis/predict/WEIGHTS//chr2:175350600-175352700.wgt.RDat	chr2:175350600-175352700	2	175350600	175352700	0	rs7602123	2.753	rs4972666	0.0127	-1.845	-1.44318	14	1	top1.as	0.0516	0.015	1.44318	0.149
analysis/predict/WEIGHTS//chr2:175357400-175358000.wgt.RDat	chr2:175357400-175358000	2	175357400	175358000	0	rs7602123	2.753	rs1991602	0.00391	-0.897	2.64211	12	1	top1.qtl	0.032	0.0099	1.44318	0.149
analysis/predict/WEIGHTS//chr2:175418800-175419400.wgt.RDat	chr2:175418800-175419400	2	175418800	175419400	0	rs2303891	2.263	rs2303891	-0.0124	1.789	2.26263	23	1	top1	0.053	0.0012	2.26263	0.0237
analysis/predict/WEIGHTS//chr2:175449350-175450750.wgt.RDat	chr2:175449350-175450750	2	175449350	175450750	0	rs1991601	2.775	rs6750611	-0.00761	-2.001	-0.37143	28	1	top1.as	0.109	0.007	1.81364	0.0697
analysis/predict/WEIGHTS//chr2:175497550-175499850.wgt.RDat	chr2:175497550-175499850	2	175497550	175499850	0	rs2033315	3.515	rs10168156	0.00125	-1.606	3.27551	12	8	lasso.as	0.1	0.014	-1.00199	0.316
analysis/predict/WEIGHTS//chr2:175892400-175893900.wgt.RDat	chr2:175892400-175893900	2	175892400	175893900	0	rs1153719	1.57	rs1150186	0.153	5.756	0.84483	15	1	top1	0.1	7.4e-06	0.84483	0.398
analysis/predict/WEIGHTS//chr2:176045250-176047100.wgt.RDat	chr2:176045250-176047100	2	176045250	176047100	0	rs1982235	1.966	rs268231	0.00084	-3.931	0.94783	15	1	top1.qtl	0.091	2.7e-05	-1.41905	0.156
analysis/predict/WEIGHTS//chr2:176237850-176238900.wgt.RDat	chr2:176237850-176238900	2	176237850	176238900	0	rs4566335	1.827	rs13313765	-0.0555	2.101	0.76154	16	1	lasso.as	0.034	0.008	0.65517	0.512
analysis/predict/WEIGHTS//chr2:176635800-176636250.wgt.RDat	chr2:176635800-176636250	2	176635800	176636250	0	rs6746246	2.263	rs6751823	-0.0714	2.57	-0.87097	30	19	lasso.plasma	0.051	0.0015	-0.649	0.517
analysis/predict/WEIGHTS//chr2:176969050-176971500.wgt.RDat	chr2:176969050-176971500	2	176969050	176971500	0	rs863678	3.602	rs711819	0.118	2.653	0.57895	32	1	top1	0.1182	0.0024	0.57895	0.563
analysis/predict/WEIGHTS//chr2:177005300-177005750.wgt.RDat	chr2:177005300-177005750	2	177005300	177005750	0	rs1348807	1.395	rs2071581	0.198	-1.007	0.03659	24	1	top1	0.198	0.0063	-0.03659	0.971
analysis/predict/WEIGHTS//chr2:177042450-177043650.wgt.RDat	chr2:177042450-177043650	2	177042450	177043650	0	rs7586955	-1.212	rs1446575	0.0215	4.01	0.06098	20	2	lasso.plasma	0.072	0.00018	-0.141	0.888
analysis/predict/WEIGHTS//chr2:177310350-177312000.wgt.RDat	chr2:177310350-177312000	2	177310350	177312000	0	rs1005932	-1.439	rs1554406	0.0992	-1.769	0.7561	20	1	top1.as	0.3254	0.0033	-0.7561	0.45
analysis/predict/WEIGHTS//chr2:177349150-177349650.wgt.RDat	chr2:177349150-177349650	2	177349150	177349650	0	rs10201330	-2.007	rs7568419	0.275	3.354	-0.19048	32	1	top1	0.27	0.013	-0.19048	0.849
analysis/predict/WEIGHTS//chr2:17738550-17739650.wgt.RDat	chr2:17738550-17739650	2	17738550	17739650	0	rs2710688	-1.786	rs12470654	0.28	-2.112	-1.54118	8	1	top1	0.2798	0.0056	1.54118	0.123
analysis/predict/WEIGHTS//chr2:177924850-177925400.wgt.RDat	chr2:177924850-177925400	2	177924850	177925400	0	rs1529086	-1.807	rs17683574	-0.0212	-2.331	0.94595	36	1	top1.as	0.0372	0.0058	-0.875	0.382
analysis/predict/WEIGHTS//chr2:178036100-178036600.wgt.RDat	chr2:178036100-178036600	2	178036100	178036600	0	rs2706108	-1	rs6706797	0.00741	4.858	0.48624	14	3	lasso.plasma	0.118	1.7e-06	0.117	0.907
analysis/predict/WEIGHTS//chr2:178648600-178650100.wgt.RDat	chr2:178648600-178650100	2	178648600	178650100	0	rs1438040	-2.337	rs10179500	0.45	8.809	1.375	14	4	lasso.plasma	0.36	3.2e-19	1.44	0.15
analysis/predict/WEIGHTS//chr2:178793800-178795900.wgt.RDat	chr2:178793800-178795900	2	178793800	178795900	0	rs2695735	-2.915	rs1880916	-0.014	2.623	1.37755	20	1	top1	0.043	0.0032	1.37755	0.168
analysis/predict/WEIGHTS//chr2:17934250-17936200.wgt.RDat	chr2:17934250-17936200	2	17934250	17936200	0	rs6531053	-3.073	rs16981869	-0.00638	-1.301	-1.29545	19	2	lasso	0.028	0.015	0.888	0.374
analysis/predict/WEIGHTS//chr2:179342750-179344300.wgt.RDat	chr2:179342750-179344300	2	179342750	179344300	0	rs1559908	-0.693	rs7575643	0.308	2.626	-0.48624	16	1	top1	0.3083	0.015	-0.48624	0.627
analysis/predict/WEIGHTS//chr2:179756950-179757550.wgt.RDat	chr2:179756950-179757550	2	179756950	179757550	0	rs12693173	1.455	rs6750760	-0.0337	3.12	-0.22892	22	10	lasso.plasma	0.167	1e-08	-0.497	0.619
analysis/predict/WEIGHTS//chr2:180128200-180130000.wgt.RDat	chr2:180128200-180130000	2	180128200	180130000	0	rs2087642	-1.726	rs10179379	0.0178	2.051	0.69136	20	1	top1.as	0.0747	0.0097	0.69136	0.489
analysis/predict/WEIGHTS//chr2:180310950-180311600.wgt.RDat	chr2:180310950-180311600	2	180310950	180311600	0	rs9288032	2.066	rs1914496	-0.0104	2.997	1.42857	37	1	top1.qtl	0.1045	0.014	1.35714	0.175
analysis/predict/WEIGHTS//chr2:180541100-180541900.wgt.RDat	chr2:180541100-180541900	2	180541100	180541900	0	rs7569621	-1.081	rs3106690	-0.0156	-1.259	0.52703	36	1	top1	0.03	0.012	-0.52703	0.598
analysis/predict/WEIGHTS//chr2:180725500-180726750.wgt.RDat	chr2:180725500-180726750	2	180725500	180726750	0	rs187744	1.942	rs11896563	0.0093	2.856	0.35955	24	3	lasso.as	0.035	0.0075	0.68056	0.496
analysis/predict/WEIGHTS//chr2:181121450-181124250.wgt.RDat	chr2:181121450-181124250	2	181121450	181124250	0	rs16867270	-2.932	rs1607432	-0.0015	-1.692	-2.42017	25	14	lasso	0.09	0.004	-0.58	0.562
analysis/predict/WEIGHTS//chr2:18116400-18117550.wgt.RDat	chr2:18116400-18117550	2	18116400	18117550	0	rs6712976	1.599	rs6711333	0.00304	1.514	-0.42857	32	1	top1.qtl	0.035	0.0074	-0.54762	0.584
analysis/predict/WEIGHTS//chr2:181177900-181178950.wgt.RDat	chr2:181177900-181178950	2	181177900	181178950	0	rs2679349	-2.706	rs2247338	0.37	-4.889	-2.54098	14	1	top1	0.37	0.00021	2.54098	0.0111
analysis/predict/WEIGHTS//chr2:181193550-181194400.wgt.RDat	chr2:181193550-181194400	2	181193550	181194400	0	rs2679349	-2.706	rs11677472	-0.0708	0.83	-1.17857	10	1	top1	0.032	0.0099	-1.17857	0.239
analysis/predict/WEIGHTS//chr2:181233350-181234450.wgt.RDat	chr2:181233350-181234450	2	181233350	181234450	0	rs1829390	-4.383	rs4289144	-0.0176	-2.075	-1.33333	6	1	top1.qtl	0.033	0.0089	1.33333	0.182
analysis/predict/WEIGHTS//chr2:18157700-18159000.wgt.RDat	chr2:18157700-18159000	2	18157700	18159000	0	rs2709993	-2.25	rs10186459	0.318	-3.581	-1.20988	22	1	top1.as	0.324	0.0042	1.16049	0.246
analysis/predict/WEIGHTS//chr2:181663150-181663900.wgt.RDat	chr2:181663150-181663900	2	181663150	181663900	0	rs11686097	1.468	rs10497572	-0.0383	-2.677	0.53333	12	1	top1.qtl	0.04	0.0042	-0.53333	0.594
analysis/predict/WEIGHTS//chr2:181834400-181834950.wgt.RDat	chr2:181834400-181834950	2	181834400	181834950	0	rs4666988	-2.227	rs4233784	0.255	-0.864	-0.74118	16	1	top1.qtl	0.04	0.0043	-1.00885	0.313
analysis/predict/WEIGHTS//chr2:182321550-182323250.wgt.RDat	chr2:182321550-182323250	2	182321550	182323250	0	rs12988934	2.837	rs3770129	0.0352	1.125	-0.93056	28	1	top1.qtl	0.037	0.006	-0.93056	0.352
analysis/predict/WEIGHTS//chr2:182521350-182521950.wgt.RDat	chr2:182521350-182521950	2	182521350	182521950	0	rs3910664	-1.058	rs1441147	0.0376	-2.131	0.984	19	1	top1.qtl	0.047	0.0022	-0.88618	0.376
analysis/predict/WEIGHTS//chr2:183579150-183581850.wgt.RDat	chr2:183579150-183581850	2	183579150	183581850	0	rs6744732	1.165	rs376699	0.00624	1.992	-0.09302	15	1	top1.as	0.0878	0.015	-0.70354	0.482
analysis/predict/WEIGHTS//chr2:183901550-183904000.wgt.RDat	chr2:183901550-183904000	2	183901550	183904000	0	rs4666881	1.012	rs4666881	-0.00424	1.509	1.0117	5	1	top1.as	0.09426	0.0067	1.0117	0.312
analysis/predict/WEIGHTS//chr2:185462600-185463850.wgt.RDat	chr2:185462600-185463850	2	185462600	185463850	0	rs12693384	1.325	rs1427150	0.018	-1.168	1.08696	17	1	top1	0.055	0.00095	-1.08696	0.277
analysis/predict/WEIGHTS//chr2:186678600-186679050.wgt.RDat	chr2:186678600-186679050	2	186678600	186679050	0	rs4666689	3.581	rs7355660	-0.0382	-2.256	3.26119	22	4	lasso.plasma	0.077	0.00011	-2.48	0.0132
analysis/predict/WEIGHTS//chr2:186728750-186729800.wgt.RDat	chr2:186728750-186729800	2	186728750	186729800	0	rs13031528	3.108	rs4666691	0.0117	3.58	-1.21348	9	9	lasso	0.0632	0.00043	-2.16	0.031
analysis/predict/WEIGHTS//chr2:186994300-186994900.wgt.RDat	chr2:186994300-186994900	2	186994300	186994900	0	rs13028175	2.336	rs12615701	0.217	4.566	1.51724	11	1	top1.as	0.075	0.00013	1.51724	0.129
analysis/predict/WEIGHTS//chr2:187407950-187409800.wgt.RDat	chr2:187407950-187409800	2	187407950	187409800	0	rs12992288	-1.773	rs16827994	-0.018	-2.194	-0.21978	10	1	top1	0.038	0.0054	0.21978	0.826
analysis/predict/WEIGHTS//chr2:187453850-187456550.wgt.RDat	chr2:187453850-187456550	2	187453850	187456550	0	rs7591153	-1.529	rs7591153	0.0271	2.709	-1.52874	14	1	top1.qtl	0.0849	0.01	-1.52874	0.126
analysis/predict/WEIGHTS//chr2:188414450-188415150.wgt.RDat	chr2:188414450-188415150	2	188414450	188415150	0	rs6434220	2.322	rs13427829	-0.0261	-1.81	-0.64748	13	1	top1.qtl	0.029	0.013	-1.88696	0.0592
analysis/predict/WEIGHTS//chr2:189145800-189146550.wgt.RDat	chr2:189145800-189146550	2	189145800	189146550	0	rs4535011	-0.882	rs11901438	-0.0179	1.036	0.52747	14	1	top1.qtl	0.035	0.0075	0.0202	0.984
analysis/predict/WEIGHTS//chr2:189246600-189247800.wgt.RDat	chr2:189246600-189247800	2	189246600	189247800	0	rs4340469	-0.765	rs7559636	0.07	1.076	0.38202	6	1	top1.as	0.1404	0.006	0.38202	0.702
analysis/predict/WEIGHTS//chr2:189252950-189254050.wgt.RDat	chr2:189252950-189254050	2	189252950	189254050	0	rs4340469	-0.765	rs10931355	0.0369	-3.413	-0.50943	6	1	top1	0.042	0.0037	0.50943	0.61
analysis/predict/WEIGHTS//chr2:18981150-18981800.wgt.RDat	chr2:18981150-18981800	2	18981150	18981800	0	rs4608517	-1.624	rs6738546	0.159	-1.715	0.57547	25	1	top1	0.1589	0.0052	-0.57547	0.565
analysis/predict/WEIGHTS//chr2:18983850-18985150.wgt.RDat	chr2:18983850-18985150	2	18983850	18985150	0	rs12623876	-1.569	rs13011363	-0.00393	-3.472	0.16326	23	1	top1	0.057	0.00081	-0.16327	0.87
analysis/predict/WEIGHTS//chr2:189924350-189924950.wgt.RDat	chr2:189924350-189924950	2	189924350	189924950	0	rs13383261	-2.442	rs13383261	0.122	4.272	-2.44248	17	6	lasso.plasma	0.13	5e-07	-2.23	0.026
analysis/predict/WEIGHTS//chr2:189925250-189925600.wgt.RDat	chr2:189925250-189925600	2	189925250	189925600	0	rs13383261	-2.442	rs7421040	-0.0739	4.042	-1.93137	17	1	top1.qtl	0.115	2.4e-06	-1.93137	0.0534
analysis/predict/WEIGHTS//chr2:19004650-19006500.wgt.RDat	chr2:19004650-19006500	2	19004650	19006500	0	rs4356665	-1.529	rs4240223	0.0136	3.56	0.0875	22	1	top1.as	0.0972	0.0053	1.47573	0.14
analysis/predict/WEIGHTS//chr2:190074200-190075100.wgt.RDat	chr2:190074200-190075100	2	190074200	190075100	0	rs1878085	-2.5	rs7599222	0.0459	1.542	-1.48571	8	1	top1.as	0.5988	0.0015	-2.27381	0.023
analysis/predict/WEIGHTS//chr2:19010600-19011250.wgt.RDat	chr2:19010600-19011250	2	19010600	19011250	0	rs4356665	-1.529	rs7586842	-0.0297	-3.433	0.6988	20	3	lasso	0.037	0.0061	-0.757	0.449
analysis/predict/WEIGHTS//chr2:190444700-190446900.wgt.RDat	chr2:190444700-190446900	2	190444700	190446900	0	rs930373	2.202	rs6727543	0.02	-1.919	1.96748	27	1	top1.qtl	0.0722	0.004	-1.96748	0.0491
analysis/predict/WEIGHTS//chr2:190526000-190527100.wgt.RDat	chr2:190526000-190527100	2	190526000	190527100	0	rs3828267	-1.629	rs12693551	0.0797	4.929	-1.23077	12	1	top1	0.081	7.6e-05	-1.23077	0.218
analysis/predict/WEIGHTS//chr2:19071100-19071900.wgt.RDat	chr2:19071100-19071900	2	19071100	19071900	0	rs7570667	1.762	rs7603714	-0.0109	-2.126	1.39773	27	10	lasso.plasma	0.07459	0.00014	-0.942	0.346
analysis/predict/WEIGHTS//chr2:191183350-191185400.wgt.RDat	chr2:191183350-191185400	2	191183350	191185400	0	rs760307	2.394	rs3749022	0.0657	3.476	-1.27273	15	1	top1	0.066	0.0046	-1.27273	0.203
analysis/predict/WEIGHTS//chr2:191364250-191365500.wgt.RDat	chr2:191364250-191365500	2	191364250	191365500	0	rs1128723	3.654	rs7721	0.0391	5.575	0.84884	17	4	lasso	0.198	3.1e-10	0.795	0.426
analysis/predict/WEIGHTS//chr2:191398450-191400200.wgt.RDat	chr2:191398450-191400200	2	191398450	191400200	0	rs4258824	3.664	rs13019278	0.0815	-4.114	-1.59783	13	1	top1	0.081	0.00073	1.59783	0.11
analysis/predict/WEIGHTS//chr2:19172900-19173750.wgt.RDat	chr2:19172900-19173750	2	19172900	19173750	0	rs16985823	-2.366	rs12476467	0.02	-4.061	0.04878	18	1	top1	0.095	1.8e-05	-0.04878	0.961
analysis/predict/WEIGHTS//chr2:191884600-191886250.wgt.RDat	chr2:191884600-191886250	2	191884600	191886250	0	rs10167514	3.255	rs16833177	-0.00214	2.575	2.41176	24	6	lasso.as	0.0479	0.0099	1.26647	0.205
analysis/predict/WEIGHTS//chr2:191979250-191980050.wgt.RDat	chr2:191979250-191980050	2	191979250	191980050	0	rs2356350	2.112	rs6752770	0.00339	-1.205	-0.80189	16	1	top1.as	0.4798	0.0034	0.80189	0.423
analysis/predict/WEIGHTS//chr2:192129900-192131250.wgt.RDat	chr2:192129900-192131250	2	192129900	192131250	0	rs13013390	-0.945	rs13013390	-0.0123	1.004	-0.94505	18	1	top1.qtl	0.0286	0.014	0.35948	0.719
analysis/predict/WEIGHTS//chr2:192247200-192247700.wgt.RDat	chr2:192247200-192247700	2	192247200	192247700	0	rs13032780	-0.8	rs1356446	-0.0418	-1.063	0.09302	12	1	top1.qtl	0.073	0.00016	-0.27273	0.785
analysis/predict/WEIGHTS//chr2:192341100-192341700.wgt.RDat	chr2:192341100-192341700	2	192341100	192341700	0	rs2356640	-1.393	rs7559874	0.0317	-4.087	-0.66071	25	1	top1.as	0.044	0.003	0.35484	0.723
analysis/predict/WEIGHTS//chr2:192730900-192732550.wgt.RDat	chr2:192730900-192732550	2	192730900	192732550	0	rs7568281	1.114	rs4853647	0.265	0.691	0.54861	8	1	top1	0.2653	0.017	0.54861	0.583
analysis/predict/WEIGHTS//chr2:19302100-19302600.wgt.RDat	chr2:19302100-19302600	2	19302100	19302600	0	rs10177001	1.798	rs4358083	0.0807	-2.761	1.7	23	1	top1.qtl	0.0974	0.016	-1.7	0.0891
analysis/predict/WEIGHTS//chr2:193056550-193062250.wgt.RDat	chr2:193056550-193062250	2	193056550	193062250	0	rs10497727	-1.311	rs10191803	-0.019	1.658	0.90805	21	1	top1.qtl	0.0285	0.014	1.12143	0.262
analysis/predict/WEIGHTS//chr2:193254350-193257200.wgt.RDat	chr2:193254350-193257200	2	193254350	193257200	0	rs7581266	-0.867	rs1351905	0.0994	1.422	-0.30719	7	1	top1.as	0.235	0.0029	-0.83744	0.402
analysis/predict/WEIGHTS//chr2:193333300-193334150.wgt.RDat	chr2:193333300-193334150	2	193333300	193334150	0	rs6741441	-1.079	rs12693661	-0.0186	1.358	0.04762	14	1	top1	0.029	0.013	0.04762	0.962
analysis/predict/WEIGHTS//chr2:194007300-194008100.wgt.RDat	chr2:194007300-194008100	2	194007300	194008100	0	rs1902745	-0.902	rs1902745	0.0729	-1.361	-0.90196	7	4	lasso	0.043	0.0033	-0.636	0.524
analysis/predict/WEIGHTS//chr2:19505200-19505700.wgt.RDat	chr2:19505200-19505700	2	19505200	19505700	0	rs4666475	3.233	rs6725667	0.344	-3.729	2.55455	28	3	lasso.as	0.4234	0.00044	-2.65666	0.00789
analysis/predict/WEIGHTS//chr2:196320650-196321200.wgt.RDat	chr2:196320650-196321200	2	196320650	196321200	0	rs16841191	0.812	rs6731123	0.242	1.504	-0.39313	18	1	top1	0.2423	0.0046	-0.39313	0.694
analysis/predict/WEIGHTS//chr2:196398350-196399350.wgt.RDat	chr2:196398350-196399350	2	196398350	196399350	0	rs10200021	1.01	rs17177798	0.162	3.751	0.75728	12	5	lasso	0.3055	0.00074	0.0279	0.978
analysis/predict/WEIGHTS//chr2:196520950-196524950.wgt.RDat	chr2:196520950-196524950	2	196520950	196524950	0	rs1371122	-2.174	rs6756935	0.0229	-2.095	-1.47059	19	19	lasso	0.051	0.01	-1.2	0.229
analysis/predict/WEIGHTS//chr2:196932700-196934250.wgt.RDat	chr2:196932700-196934250	2	196932700	196934250	0	rs7591341	-1.682	rs10207336	0.101	-4.947	-1.61832	11	10	lasso.plasma	0.1	9.4e-06	1.16	0.245
analysis/predict/WEIGHTS//chr2:197065500-197066150.wgt.RDat	chr2:197065500-197066150	2	197065500	197066150	0	rs7606889	3.047	rs4566380	-0.00638	2.996	-0.94792	34	11	lasso.plasma	0.03	0.012	0.924	0.355
analysis/predict/WEIGHTS//chr2:197132300-197133650.wgt.RDat	chr2:197132300-197133650	2	197132300	197133650	0	rs4850686	2.768	rs6731238	0.132	-3.849	-0.02326	27	1	top1	0.132	0.0037	0.02326	0.981
analysis/predict/WEIGHTS//chr2:197155750-197156100.wgt.RDat	chr2:197155750-197156100	2	197155750	197156100	0	rs4850694	-1.236	rs6730618	-0.0162	2.308	-0.36735	31	1	top1.qtl	0.0275	0.016	-0.36735	0.713
analysis/predict/WEIGHTS//chr2:197972800-197973700.wgt.RDat	chr2:197972800-197973700	2	197972800	197973700	0	rs4241194	3.726	rs2579394	-0.028	-2.8	2.68571	23	1	top1.as	0.029	0.013	-3.71579	0.000203
analysis/predict/WEIGHTS//chr2:198103800-198104400.wgt.RDat	chr2:198103800-198104400	2	198103800	198104400	0	rs13000316	2.414	rs2697280	0.0298	-2.235	-0.24348	20	1	top1.qtl	0.1303	0.014	2.05839	0.0396
analysis/predict/WEIGHTS//chr2:198174400-198176250.wgt.RDat	chr2:198174400-198176250	2	198174400	198176250	0	rs6738721	1.253	rs6741380	0.0602	-4.675	-1.02273	12	1	top1.as	0.12	0.0014	1.05618	0.291
analysis/predict/WEIGHTS//chr2:198379550-198382050.wgt.RDat	chr2:198379550-198382050	2	198379550	198382050	0	rs17730989	-1.193	rs7590697	0.0836	-0.662	-0.90741	12	1	top1	0.084	0.004	0.90741	0.364
analysis/predict/WEIGHTS//chr2:198557900-198558600.wgt.RDat	chr2:198557900-198558600	2	198557900	198558600	0	rs6751690	-0.788	rs7340470	-0.0597	3.943	-0.28049	18	1	top1.qtl	0.086	4.4e-05	-0.28049	0.779
analysis/predict/WEIGHTS//chr2:198743100-198744150.wgt.RDat	chr2:198743100-198744150	2	198743100	198744150	0	rs700691	-0.549	rs6760891	0.0287	6.409	0.18391	10	1	top1.qtl	0.26	1.6e-13	0.17241	0.863
analysis/predict/WEIGHTS//chr2:198766650-198767800.wgt.RDat	chr2:198766650-198767800	2	198766650	198767800	0	rs938929	-0.549	rs1589162	-0.0499	4.127	0.1954	6	1	top1	0.17	4.2e-09	0.1954	0.845
analysis/predict/WEIGHTS//chr2:19937850-19938600.wgt.RDat	chr2:19937850-19938600	2	19937850	19938600	0	rs13034588	-1.72	rs2123538	-0.0471	2.734	0.78571	53	1	top1.as	0.41213	0.0058	-0.52336	0.601
analysis/predict/WEIGHTS//chr2:200322950-200325100.wgt.RDat	chr2:200322950-200325100	2	200322950	200325100	0	rs6714133	-0.871	rs6714133	0.0125	2.453	-0.87143	6	3	lasso.as	0.1603	0.01	-0.49404	0.621
analysis/predict/WEIGHTS//chr2:20035250-20035800.wgt.RDat	chr2:20035250-20035800	2	20035250	20035800	0	rs750971	2.989	rs10184446	0.0444	-3.84	2.7931	23	1	top1	0.082	6.9e-05	-2.7931	0.00522
analysis/predict/WEIGHTS//chr2:20063200-20063900.wgt.RDat	chr2:20063200-20063900	2	20063200	20063900	0	rs893400	3.235	rs13028359	0.00939	3.158	2.46341	46	1	top1.qtl	0.03	0.012	2.46341	0.0138
analysis/predict/WEIGHTS//chr2:200819150-200821300.wgt.RDat	chr2:200819150-200821300	2	200819150	200821300	0	rs4263095	2.455	rs281766	-0.00722	-3.254	2.43564	11	4	lasso	0.0523	0.0013	-1.76	0.0776
analysis/predict/WEIGHTS//chr2:201020700-201021450.wgt.RDat	chr2:201020700-201021450	2	201020700	201021450	0	rs12613687	2.384	rs1106399	0.0292	2.431	1.07	10	1	top1.as	0.43121	0.0062	-0.51786	0.605
analysis/predict/WEIGHTS//chr2:201123250-201125150.wgt.RDat	chr2:201123250-201125150	2	201123250	201125150	0	rs17531061	-2.667	rs295134	-0.00919	-3.201	-2.38272	26	1	top1.qtl	0.077	0.0001	2.34568	0.019
analysis/predict/WEIGHTS//chr2:201170500-201172950.wgt.RDat	chr2:201170500-201172950	2	201170500	201172950	0	rs4673905	3.035	rs10931899	0.0284	2.322	2.1375	24	15	lasso.plasma	0.0767	0.0065	1.74	0.0818
analysis/predict/WEIGHTS//chr2:201216350-201217850.wgt.RDat	chr2:201216350-201217850	2	201216350	201217850	0	rs10497857	-3.361	rs985256	0.063	2.313	0.31579	35	1	top1.qtl	0.041	0.0039	0.31579	0.752
analysis/predict/WEIGHTS//chr2:201238350-201239050.wgt.RDat	chr2:201238350-201239050	2	201238350	201239050	0	rs10497857	-3.361	rs295124	-0.0139	2.02	0.84892	35	1	top1.qtl	0.032	0.0097	0.42391	0.672
analysis/predict/WEIGHTS//chr2:201241150-201244100.wgt.RDat	chr2:201241150-201244100	2	201241150	201244100	0	rs10497857	-3.361	rs295129	-0.00481	-2.735	2.425	35	1	top1.as	0.0528	0.013	-2.64634	0.00814
analysis/predict/WEIGHTS//chr2:201281450-201282000.wgt.RDat	chr2:201281450-201282000	2	201281450	201282000	0	rs6725746	-2.706	rs2043767	-0.0447	3.541	1.80723	19	1	top1	0.134	3.2e-07	1.80723	0.0707
analysis/predict/WEIGHTS//chr2:20132700-20133850.wgt.RDat	chr2:20132700-20133850	2	20132700	20133850	0	rs1191778	1.976	rs34400777	0.182	-1.417	-1.33696	14	1	top1.as	0.1953	0.0025	-1.9759	0.0482
analysis/predict/WEIGHTS//chr2:201343650-201345550.wgt.RDat	chr2:201343650-201345550	2	201343650	201345550	0	rs17447933	-2.679	rs17532259	-0.0105	1.918	1.62195	41	1	top1.as	0.0561	0.012	0.34021	0.734
analysis/predict/WEIGHTS//chr2:201450250-201451700.wgt.RDat	chr2:201450250-201451700	2	201450250	201451700	0	rs17532861	-1.562	rs17532665	-0.00838	1.553	-1.39286	39	9	lasso.plasma	0.12	0.013	-0.307	0.759
analysis/predict/WEIGHTS//chr2:201460750-201462450.wgt.RDat	chr2:201460750-201462450	2	201460750	201462450	0	rs17532861	-1.562	rs10497853	0.0681	-3.105	-0.85714	47	1	top1.qtl	0.108	0.0056	0.85714	0.391
analysis/predict/WEIGHTS//chr2:201488250-201488650.wgt.RDat	chr2:201488250-201488650	2	201488250	201488650	0	rs17532861	-1.562	rs2348021	0.0393	-5.337	-0.23256	40	5	lasso.plasma	0.202	2e-10	0.418	0.676
analysis/predict/WEIGHTS//chr2:201529500-201532050.wgt.RDat	chr2:201529500-201532050	2	201529500	201532050	0	rs3769833	-1.768	rs6435060	0.0689	4.904	1.20732	31	1	top1.qtl	0.122	4.1e-05	1.20732	0.227
analysis/predict/WEIGHTS//chr2:201605500-201607800.wgt.RDat	chr2:201605500-201607800	2	201605500	201607800	0	rs10165359	-4.488	rs10931917	0.478	-9.151	-4.04938	30	8	lasso.as	0.49	2.5e-16	4.34888	1.37e-05
analysis/predict/WEIGHTS//chr2:201610600-201610950.wgt.RDat	chr2:201610600-201610950	2	201610600	201610950	0	rs10165359	-4.488	rs10168978	0.0509	-3.554	-4.34146	34	4	lasso	0.14078	0.002	2.31	0.0209
analysis/predict/WEIGHTS//chr2:201611450-201614000.wgt.RDat	chr2:201611450-201614000	2	201611450	201614000	0	rs10165359	-4.488	rs10168978	0.0527	-3.958	-4.34146	35	1	top1.as	0.066	0.00034	4.32143	1.55e-05
analysis/predict/WEIGHTS//chr2:201615950-201616200.wgt.RDat	chr2:201615950-201616200	2	201615950	201616200	0	rs10165359	-4.488	rs2348121	0.0722	-4.514	-2.47727	36	1	top1.qtl	0.092	2.3e-05	2.47727	0.0132
analysis/predict/WEIGHTS//chr2:201674700-201677900.wgt.RDat	chr2:201674700-201677900	2	201674700	201677900	0	rs2270282	-3.35	rs11685853	0.00701	-1.696	-3.0625	15	1	lasso.plasma	0.0643	0.0092	3.06	0.00219
analysis/predict/WEIGHTS//chr2:201871050-201873550.wgt.RDat	chr2:201871050-201873550	2	201871050	201873550	0	rs16836477	-0.736	rs16836568	-0.0533	-1.16	-0.27185	5	5	lasso.as	0.61	0.0013	1.01357	0.311
analysis/predict/WEIGHTS//chr2:20189050-20190500.wgt.RDat	chr2:20189050-20190500	2	20189050	20190500	0	rs10153717	2.134	rs10153717	0.00873	-3.756	2.13415	21	8	lasso.plasma	0.07	0.00021	-1.51	0.132
analysis/predict/WEIGHTS//chr2:201980250-201984250.wgt.RDat	chr2:201980250-201984250	2	201980250	201984250	0	rs12621441	-1.717	rs12620435	0.0242	1.217	-0.86154	9	1	top1.as	0.046	0.0024	-1.71698	0.086
analysis/predict/WEIGHTS//chr2:201993600-201994000.wgt.RDat	chr2:201993600-201994000	2	201993600	201994000	0	rs12621441	-1.717	rs13410282	-0.0217	1.125	-0.125	12	1	top1.qtl	0.029	0.013	1.71698	0.086
analysis/predict/WEIGHTS//chr2:202022250-202023400.wgt.RDat	chr2:202022250-202023400	2	202022250	202023400	0	rs2041765	-4.911	rs10190751	0.064	-2.892	0.63	16	1	top1.qtl	0.0769	0.015	-4.88608	1.03e-06
analysis/predict/WEIGHTS//chr2:202047200-202048600.wgt.RDat	chr2:202047200-202048600	2	202047200	202048600	0	rs3900115	-5.051	rs12613347	0.0413	-2.077	-2.42553	11	1	top1.qtl	0.0837	5.5e-05	2.42553	0.0153
analysis/predict/WEIGHTS//chr2:202121850-202123900.wgt.RDat	chr2:202121850-202123900	2	202121850	202123900	0	rs6754084	-5.495	rs3769823	0.013	-3.629	-4.94253	17	1	top1	0.069	0.00025	4.94253	7.71e-07
analysis/predict/WEIGHTS//chr2:202270850-202271900.wgt.RDat	chr2:202270850-202271900	2	202270850	202271900	0	rs2540334	-4.352	rs7582946	0.00599	3.443	-2.51163	12	1	top1.as	0.0344	0.0077	-2.51163	0.012
analysis/predict/WEIGHTS//chr2:202329950-202332200.wgt.RDat	chr2:202329950-202332200	2	202329950	202332200	0	rs2714481	-3.099	rs6717641	-0.012	2.487	-2.39759	14	1	top1.qtl	0.0297	0.012	-2.33333	0.0196
analysis/predict/WEIGHTS//chr2:20249600-20252650.wgt.RDat	chr2:20249600-20252650	2	20249600	20252650	0	rs1513830	-3.81	rs1513833	0.0336	2.524	1.19565	25	1	top1.as	0.053	0.0047	-1.90123	0.0573
analysis/predict/WEIGHTS//chr2:202644750-202646800.wgt.RDat	chr2:202644750-202646800	2	202644750	202646800	0	rs3219156	-0.977	rs7597686	0.00671	3.605	-0.25	19	1	top1	0.0634	0.00043	-0.25	0.803
analysis/predict/WEIGHTS//chr2:20273850-20274350.wgt.RDat	chr2:20273850-20274350	2	20273850	20274350	0	rs6709349	-4.409	rs7585694	0.223	3.911	1.18605	23	6	lasso.as	0.3487	9e-06	3.08216	0.00206
analysis/predict/WEIGHTS//chr2:202849800-202851150.wgt.RDat	chr2:202849800-202851150	2	202849800	202851150	0	rs6740467	-2.023	rs10221828	0.155	-4.72	-1.54938	35	1	top1.as	0.073	0.00016	1.54938	0.121
analysis/predict/WEIGHTS//chr2:202860650-202862650.wgt.RDat	chr2:202860650-202862650	2	202860650	202862650	0	rs6740467	-2.023	rs13035955	0.0193	2.093	-0.44792	34	5	lasso.as	0.1043	0.012	-0.56523	0.572
analysis/predict/WEIGHTS//chr2:202897150-202899600.wgt.RDat	chr2:202897150-202899600	2	202897150	202899600	0	rs11681902	-1.095	rs11681902	0.0368	-1.655	-1.09524	31	1	top1.as	0.0469	0.009	1.09524	0.273
analysis/predict/WEIGHTS//chr2:20304400-20305550.wgt.RDat	chr2:20304400-20305550	2	20304400	20305550	0	rs11679737	-4.511	rs13019898	-0.0356	1.569	-2.64948	20	1	top1.qtl	0.039	0.0046	-2.7	0.00693
analysis/predict/WEIGHTS//chr2:20306200-20307250.wgt.RDat	chr2:20306200-20307250	2	20306200	20307250	0	rs11679737	-4.511	rs7582437	0.0135	-5.564	-3.70115	21	1	top1	0.178	2.9e-09	3.70115	0.000215
analysis/predict/WEIGHTS//chr2:203129550-203131800.wgt.RDat	chr2:203129550-203131800	2	203129550	203131800	0	rs6758561	-2.286	rs6758561	-0.0212	1.11	-2.28571	9	1	top1.qtl	0.029	0.013	-1.67021	0.0949
analysis/predict/WEIGHTS//chr2:20313000-20314450.wgt.RDat	chr2:20313000-20314450	2	20313000	20314450	0	rs11679737	-4.511	rs7578149	-0.0278	2.705	1.09756	27	4	lasso.plasma	0.028	0.014	2.74	0.00611
analysis/predict/WEIGHTS//chr2:20321100-20322650.wgt.RDat	chr2:20321100-20322650	2	20321100	20322650	0	rs11679737	-4.511	rs17652106	0.0442	3.488	0.56627	31	8	lasso.plasma	0.034	0.0077	-0.0353	0.972
analysis/predict/WEIGHTS//chr2:20333000-20333250.wgt.RDat	chr2:20333000-20333250	2	20333000	20333250	0	rs11679737	-4.511	rs7578149	0.0577	3.394	1.09756	36	1	top1.qtl	0.2973	0.0028	1.09756	0.272
analysis/predict/WEIGHTS//chr2:20349300-20349700.wgt.RDat	chr2:20349300-20349700	2	20349300	20349700	0	rs13019898	-2.649	rs17652287	-0.0222	2.09	1.32143	42	1	top1.as	0.3256	0.0026	2.64948	0.00806
analysis/predict/WEIGHTS//chr2:203507450-203507800.wgt.RDat	chr2:203507450-203507800	2	203507450	203507800	0	rs7569317	-1.284	rs1971740	-0.0825	-2.178	-0.95506	8	1	top1	0.039	0.005	0.95506	0.34
analysis/predict/WEIGHTS//chr2:20353350-20353900.wgt.RDat	chr2:20353350-20353900	2	20353350	20353900	0	rs13019898	-2.649	rs16987405	-0.0126	-2.743	-0.34104	43	1	top1.as	0.2078	0.0059	0.25	0.803
analysis/predict/WEIGHTS//chr2:203735250-203737000.wgt.RDat	chr2:203735250-203737000	2	203735250	203737000	0	rs10189499	1.585	rs4510208	-0.0154	-0.897	-1.42975	12	1	top1.as	0.2643	0.0013	-1.51765	0.129
analysis/predict/WEIGHTS//chr2:20379050-20380700.wgt.RDat	chr2:20379050-20380700	2	20379050	20380700	0	rs11692531	-2.14	rs6419087	0.00677	-3.305	-0.19048	33	1	top1.qtl	0.0833	0.0052	0.19048	0.849
analysis/predict/WEIGHTS//chr2:204446500-204448050.wgt.RDat	chr2:204446500-204448050	2	204446500	204448050	0	rs13016495	1.344	rs4675352	-0.00885	-3.222	-0.33816	33	1	top1.qtl	0.0451	0.0026	0.33816	0.735
analysis/predict/WEIGHTS//chr2:204512700-204513300.wgt.RDat	chr2:204512700-204513300	2	204512700	204513300	0	rs3115961	1.68	rs16840003	0.421	0.423	0.55833	7	1	top1	0.4211	0.0038	0.55833	0.577
analysis/predict/WEIGHTS//chr2:204570700-204571100.wgt.RDat	chr2:204570700-204571100	2	204570700	204571100	0	rs10211663	-2.243	rs10932017	0.0787	-1.141	-1.07143	22	1	top1	0.043	0.0032	1.07143	0.284
analysis/predict/WEIGHTS//chr2:204732600-204733100.wgt.RDat	chr2:204732600-204733100	2	204732600	204733100	0	rs6741283	-1.161	rs231779	0.0276	-1.395	0.47561	24	1	top1.as	0.2432	0.0053	-0.80582	0.42
analysis/predict/WEIGHTS//chr2:204764150-204765200.wgt.RDat	chr2:204764150-204765200	2	204764150	204765200	0	rs10197319	-0.829	rs3116504	0.0259	-3.594	0.72093	21	3	lasso.as	0.053	0.0012	-0.74406	0.457
analysis/predict/WEIGHTS//chr2:204773500-204774000.wgt.RDat	chr2:204773500-204774000	2	204773500	204774000	0	rs10197319	-0.829	rs11904099	0.334	3.474	-0.65686	22	11	lasso.as	0.3627	0.00066	-0.71257	0.476
analysis/predict/WEIGHTS//chr2:204875550-204878000.wgt.RDat	chr2:204875550-204878000	2	204875550	204878000	0	rs3096735	-2.523	rs6754914	-0.00617	-2.933	-0.73333	24	1	top1	0.0316	0.01	0.73333	0.463
analysis/predict/WEIGHTS//chr2:205400700-205401150.wgt.RDat	chr2:205400700-205401150	2	205400700	205401150	0	rs989629	-0.952	rs9288354	-0.0312	2.551	-0.25	15	1	top1	0.029	0.014	-0.25	0.803
analysis/predict/WEIGHTS//chr2:205765450-205766050.wgt.RDat	chr2:205765450-205766050	2	205765450	205766050	0	rs13031723	1.979	rs16836734	0.349	-0.866	-0.43787	22	1	top1	0.3486	0.016	0.43787	0.661
analysis/predict/WEIGHTS//chr2:205890150-205890750.wgt.RDat	chr2:205890150-205890750	2	205890150	205890750	0	rs2241741	-1.67	rs13028763	0.0149	-2.107	0.44578	16	1	top1.as	0.3117	0.00097	1.30128	0.193
analysis/predict/WEIGHTS//chr2:20618650-20619500.wgt.RDat	chr2:20618650-20619500	2	20618650	20619500	0	rs6709280	-3.544	rs6721647	0.0735	-4.583	1.89888	30	4	lasso.as	0.151	0.00022	-2.11208	0.0347
analysis/predict/WEIGHTS//chr2:20622150-20622600.wgt.RDat	chr2:20622150-20622600	2	20622150	20622600	0	rs6709280	-3.544	rs967151	-0.0355	3.631	1.39024	29	1	top1.qtl	0.113	2.9e-06	1.39024	0.164
analysis/predict/WEIGHTS//chr2:20637750-20639250.wgt.RDat	chr2:20637750-20639250	2	20637750	20639250	0	rs6709280	-3.544	rs342109	0.0719	3.238	0.61111	32	1	top1	0.048	0.002	0.61111	0.541
analysis/predict/WEIGHTS//chr2:206636050-206637050.wgt.RDat	chr2:206636050-206637050	2	206636050	206637050	0	rs16837641	2.967	rs2241153	-0.00496	6.367	1.68293	25	20	lasso.plasma	0.3301	3.6e-17	2.04	0.0409
analysis/predict/WEIGHTS//chr2:20664900-20670650.wgt.RDat	chr2:20664900-20670650	2	20664900	20670650	0	rs1062292	-1.46	rs11898154	0.04	-3.343	-0.64368	35	9	lasso	0.057	0.0059	0.00742	0.994
analysis/predict/WEIGHTS//chr2:206664850-206666400.wgt.RDat	chr2:206664850-206666400	2	206664850	206666400	0	rs13005956	-2.594	rs2160328	0.106	4.748	1.7439	20	1	top1	0.075	0.00014	1.7439	0.0812
analysis/predict/WEIGHTS//chr2:20672700-20673000.wgt.RDat	chr2:20672700-20673000	2	20672700	20673000	0	rs1062292	-1.46	rs13016649	0.03	-1.534	-0.01149	39	1	top1.as	0.32763	0.0016	1.08054	0.28
analysis/predict/WEIGHTS//chr2:206766150-206768350.wgt.RDat	chr2:206766150-206768350	2	206766150	206768350	0	rs10932134	-1.696	rs6729701	0.152	-0.817	0.23864	14	1	top1.qtl	0.064	0.00041	-0.23864	0.811
analysis/predict/WEIGHTS//chr2:206835950-206838250.wgt.RDat	chr2:206835950-206838250	2	206835950	206838250	0	rs13429746	-2.259	rs10932140	-0.00464	-3.641	2.05814	30	1	top1.qtl	0.037	0.0062	-2.05814	0.0396
analysis/predict/WEIGHTS//chr2:20716250-20717550.wgt.RDat	chr2:20716250-20717550	2	20716250	20717550	0	rs342075	1.924	rs7572838	-0.00213	-4.603	-0.06	42	1	top1.qtl	0.1488	6.8e-08	0.06	0.952
analysis/predict/WEIGHTS//chr2:20739950-20740600.wgt.RDat	chr2:20739950-20740600	2	20739950	20740600	0	rs1435849	2.008	rs1550106	0.00306	-2.693	0.68367	41	15	lasso.plasma	0.087	4e-05	-0.231	0.817
analysis/predict/WEIGHTS//chr2:20750600-20751900.wgt.RDat	chr2:20750600-20751900	2	20750600	20751900	0	rs13006062	2.414	rs1550105	0.000901	-3.943	1.86364	40	1	top1	0.0909	2.7e-05	-1.86364	0.0624
analysis/predict/WEIGHTS//chr2:207629550-207631100.wgt.RDat	chr2:207629550-207631100	2	207629550	207631100	0	rs2277912	-1.638	rs2287630	0.0417	-3.268	-0.0125	25	2	lasso.as	0.0314	0.01	0.02739	0.978
analysis/predict/WEIGHTS//chr2:20776150-20777200.wgt.RDat	chr2:20776150-20777200	2	20776150	20777200	0	rs13006062	2.414	rs17718362	0.196	2.83	1.27528	31	1	top1.qtl	0.038	0.0053	-1.70732	0.0878
analysis/predict/WEIGHTS//chr2:207938600-207939600.wgt.RDat	chr2:207938600-207939600	2	207938600	207939600	0	rs16839135	-1.443	rs17281469	-0.0197	1.857	-1.00806	33	1	top1.qtl	0.027	0.017	0.06452	0.949
analysis/predict/WEIGHTS//chr2:207998950-207999350.wgt.RDat	chr2:207998950-207999350	2	207998950	207999350	0	rs2284932	3.964	rs2284935	0.0549	-5.172	0.11628	36	1	top1	0.149	6.6e-08	-0.11628	0.907
analysis/predict/WEIGHTS//chr2:208122550-208124600.wgt.RDat	chr2:208122550-208124600	2	208122550	208124600	0	rs12621900	-4.576	rs7577873	0.0285	-3.255	0.81356	34	1	top1.as	0.0714	0.0051	-0.81356	0.416
analysis/predict/WEIGHTS//chr2:20823050-20826750.wgt.RDat	chr2:20823050-20826750	2	20823050	20826750	0	rs2304423	-2.152	rs1047176	0.00327	-3.774	0.5	40	1	top1.qtl	0.045	0.0072	-0.5	0.617
analysis/predict/WEIGHTS//chr2:20832900-20835000.wgt.RDat	chr2:20832900-20835000	2	20832900	20835000	0	rs2304423	-2.152	rs17663045	0.00176	-1.755	-2.1	41	3	lasso	0.0398	0.0045	0.0855	0.932
analysis/predict/WEIGHTS//chr2:208346600-208347100.wgt.RDat	chr2:208346600-208347100	2	208346600	208347100	0	rs1030290	-2.523	rs4675679	0.0665	2.799	2.11494	18	10	lasso.plasma	0.049	0.0018	2.82	0.00484
analysis/predict/WEIGHTS//chr2:20835250-20837100.wgt.RDat	chr2:20835250-20837100	2	20835250	20837100	0	rs2304423	-2.152	rs2304423	-0.00392	-1.69	-2.15217	38	1	top1.as	0.048	0.01	2.15217	0.0314
analysis/predict/WEIGHTS//chr2:208369500-208370100.wgt.RDat	chr2:208369500-208370100	2	208369500	208370100	0	rs1862951	-2.323	rs16839837	-0.00368	-2.093	-2.18954	16	9	lasso.as	0.3336	0.009	-0.42964	0.667
analysis/predict/WEIGHTS//chr2:208443450-208444900.wgt.RDat	chr2:208443450-208444900	2	208443450	208444900	0	rs2551926	1.376	rs6740584	0.00266	0.88	-0.4375	19	1	top1	0.0425	0.0034	-0.4375	0.662
analysis/predict/WEIGHTS//chr2:208711700-208714250.wgt.RDat	chr2:208711700-208714250	2	208711700	208714250	0	rs727412	-1.309	rs2063303	0.0371	-2.919	-0.63636	19	1	top1.qtl	0.0674	0.011	0.29545	0.768
analysis/predict/WEIGHTS//chr2:20874900-20875500.wgt.RDat	chr2:20874900-20875500	2	20874900	20875500	0	rs9306894	9.476	rs13394027	-0.0134	2.323	6.35789	34	1	top1.as	0.082	0.0074	1.33962	0.18
analysis/predict/WEIGHTS//chr2:208977150-208977750.wgt.RDat	chr2:208977150-208977750	2	208977150	208977750	0	rs4289171	2.296	rs10932241	0.229	-4	-1.07407	43	11	lasso.plasma	0.345	0.0015	0.916	0.36
analysis/predict/WEIGHTS//chr2:209117800-209123400.wgt.RDat	chr2:209117800-209123400	2	209117800	209123400	0	rs3769521	1.477	rs6435435	-0.00977	-2.327	0.46667	13	1	top1	0.0401	0.0044	-0.46667	0.641
analysis/predict/WEIGHTS//chr2:209129650-209131950.wgt.RDat	chr2:209129650-209131950	2	209129650	209131950	0	rs3769521	1.477	rs11895188	0.0113	-3.753	1.23438	10	3	lasso.as	0.0885	3.4e-05	-0.87367	0.382
analysis/predict/WEIGHTS//chr2:209360950-209361350.wgt.RDat	chr2:209360950-209361350	2	209360950	209361350	0	rs4673411	-0.881	rs1057390	0.115	3.389	-0.31429	16	1	top1	0.026	0.017	-0.31429	0.753
analysis/predict/WEIGHTS//chr2:210166300-210166600.wgt.RDat	chr2:210166300-210166600	2	210166300	210166600	0	rs16842767	1.253	rs10176569	0.117	2.167	-0.93671	18	1	top1.qtl	0.032	0.01	-0.25833	0.796
analysis/predict/WEIGHTS//chr2:210166650-210167550.wgt.RDat	chr2:210166650-210167550	2	210166650	210167550	0	rs16842767	1.253	rs12463845	0.295	-1.741	-0.43023	18	1	top1	0.295	0.0096	0.43023	0.667
analysis/predict/WEIGHTS//chr2:210232800-210234800.wgt.RDat	chr2:210232800-210234800	2	210232800	210234800	0	rs12611509	-1.845	rs6435523	0.0715	-2.957	-0.31683	22	1	top1	0.0715	0.0043	0.31683	0.751
analysis/predict/WEIGHTS//chr2:210350450-210350850.wgt.RDat	chr2:210350450-210350850	2	210350450	210350850	0	rs16842934	1.257	rs6728378	0.0356	-1.27	-0.64286	21	1	top1.qtl	0.053	0.0012	0.64286	0.52
analysis/predict/WEIGHTS//chr2:210359850-210361500.wgt.RDat	chr2:210359850-210361500	2	210359850	210361500	0	rs16842934	1.257	rs13025539	0.0259	3.786	1.11111	20	1	top1	0.07	0.00022	1.11111	0.267
analysis/predict/WEIGHTS//chr2:211079300-211080650.wgt.RDat	chr2:211079300-211080650	2	211079300	211080650	0	rs2286963	1.212	rs13009758	-0.00385	-1.768	-0.67808	8	6	lasso	0.043	0.0031	-0.49	0.624
analysis/predict/WEIGHTS//chr2:21116500-21117650.wgt.RDat	chr2:21116500-21117650	2	21116500	21117650	0	rs6727365	3.284	rs35364714	0.019	-2.112	0.30612	28	6	lasso	0.074	0.00015	0.73	0.466
analysis/predict/WEIGHTS//chr2:21117850-21118650.wgt.RDat	chr2:21117850-21118650	2	21117850	21118650	0	rs6727365	3.284	rs35364714	0.278	-3.181	0.30612	28	1	top1.as	0.2954	0.0053	-0.1875	0.851
analysis/predict/WEIGHTS//chr2:211294850-211297350.wgt.RDat	chr2:211294850-211297350	2	211294850	211297350	0	rs2287431	1.967	rs17770211	0.0855	-5.068	-0.87952	14	1	top1.as	0.142	1.4e-07	0.54321	0.587
analysis/predict/WEIGHTS//chr2:21134900-21135250.wgt.RDat	chr2:21134900-21135250	2	21134900	21135250	0	rs7588415	1.838	rs12710745	-0.0455	-1.536	1.52439	26	1	top1.qtl	0.0412	0.0039	-0.30612	0.76
analysis/predict/WEIGHTS//chr2:21139400-21141050.wgt.RDat	chr2:21139400-21141050	2	21139400	21141050	0	rs7588415	1.838	rs4341893	0.111	-1.973	-0.58427	24	1	top1	0.1106	0.0071	0.58427	0.559
analysis/predict/WEIGHTS//chr2:211931850-211932900.wgt.RDat	chr2:211931850-211932900	2	211931850	211932900	0	rs6435599	1.438	rs182656	-0.065	-2.021	0.83654	15	1	top1.qtl	0.032	0.0098	0.69136	0.489
analysis/predict/WEIGHTS//chr2:21215350-21215750.wgt.RDat	chr2:21215350-21215750	2	21215350	21215750	0	rs6733447	1.566	rs1042034	0.0208	2.216	-0.59184	21	1	top1.as	0.027	0.016	-0.41111	0.681
analysis/predict/WEIGHTS//chr2:212631200-212632000.wgt.RDat	chr2:212631200-212632000	2	212631200	212632000	0	rs13008370	-2.42	rs13035133	-0.0468	2.552	0.71951	23	12	lasso	0.042	0.0037	-0.0288	0.977
analysis/predict/WEIGHTS//chr2:214014100-214017650.wgt.RDat	chr2:214014100-214017650	2	214014100	214017650	0	rs4672676	4.152	rs12471471	0.00877	2.823	4.04938	24	1	top1.as	0.0653	0.0033	4.04938	5.14e-05
analysis/predict/WEIGHTS//chr2:214180500-214181350.wgt.RDat	chr2:214180500-214181350	2	214180500	214181350	0	rs11677793	-1.271	rs13395064	0.107	3.421	-0.52632	13	9	lasso.as	0.2993	0.00085	-1.2552	0.209
analysis/predict/WEIGHTS//chr2:215243050-215244800.wgt.RDat	chr2:215243050-215244800	2	215243050	215244800	0	rs6731626	1.111	rs6705720	0.021	-2.837	0.41284	21	6	lasso.as	0.0714	0.0063	-0.50376	0.614
analysis/predict/WEIGHTS//chr2:215672500-215675450.wgt.RDat	chr2:215672500-215675450	2	215672500	215675450	0	rs7574061	-2.198	rs1542173	0.13	6.087	-1.20833	26	7	lasso.plasma	0.161	1.5e-06	-1.83	0.0667
analysis/predict/WEIGHTS//chr2:216362750-216363200.wgt.RDat	chr2:216362750-216363200	2	216362750	216363200	0	rs2372565	-2.097	rs4411688	0.111	-2.915	1.19767	22	1	top1.as	0.2363	0.013	-0.93519	0.35
analysis/predict/WEIGHTS//chr2:216698950-216700200.wgt.RDat	chr2:216698950-216700200	2	216698950	216700200	0	rs12473821	-2.119	rs4467263	-0.00879	2.163	-1.63253	14	1	top1.as	0.029	0.014	1.58772	0.112
analysis/predict/WEIGHTS//chr2:216700450-216701350.wgt.RDat	chr2:216700450-216701350	2	216700450	216701350	0	rs12473821	-2.119	rs12473821	0.17	2.636	-2.11927	15	1	top1.as	0.029	0.013	-2.11927	0.0341
analysis/predict/WEIGHTS//chr2:216877450-216878550.wgt.RDat	chr2:216877450-216878550	2	216877450	216878550	0	rs3755156	1.79	rs934153	-0.0163	1.67	-0.49425	30	9	lasso	0.029	0.013	-0.624	0.533
analysis/predict/WEIGHTS//chr2:216994150-216995100.wgt.RDat	chr2:216994150-216995100	2	216994150	216995100	0	rs16855489	2.092	rs16855458	-0.028	-1.758	-1	19	4	lasso	0.043	0.0032	1.17	0.241
analysis/predict/WEIGHTS//chr2:217276950-217278100.wgt.RDat	chr2:217276950-217278100	2	217276950	217278100	0	rs16856088	-1.407	rs16856088	0.0384	4.178	-1.40678	18	1	top1.qtl	0.078	9.7e-05	-1.40678	0.159
analysis/predict/WEIGHTS//chr2:217415150-217417500.wgt.RDat	chr2:217415150-217417500	2	217415150	217417500	0	rs10203139	1.822	rs11695590	-0.00204	-1.656	1.3956	22	1	top1.as	0.0561	0.016	-1.3956	0.163
analysis/predict/WEIGHTS//chr2:217460600-217462100.wgt.RDat	chr2:217460600-217462100	2	217460600	217462100	0	rs17496232	-2.835	rs4674100	0.048	2.394	-1.35052	31	17	lasso.as	0.2998	7e-05	0.0548	0.956
analysis/predict/WEIGHTS//chr2:217479600-217481300.wgt.RDat	chr2:217479600-217481300	2	217479600	217481300	0	rs2372848	3.025	rs12694392	0.0395	-3.333	-0.9537	24	5	lasso.as	0.0312	0.011	0.81743	0.414
analysis/predict/WEIGHTS//chr2:217497600-217500600.wgt.RDat	chr2:217497600-217500600	2	217497600	217500600	0	rs2372848	3.025	rs11693848	-0.00471	-1.588	-0.52577	20	1	top1	0.0358	0.0067	0.52577	0.599
analysis/predict/WEIGHTS//chr2:217557200-217557850.wgt.RDat	chr2:217557200-217557850	2	217557200	217557850	0	rs1978346	-1.753	rs2241193	0.283	1.248	-0.9916	18	1	top1	0.2825	0.0053	-0.9916	0.321
analysis/predict/WEIGHTS//chr2:217575050-217576250.wgt.RDat	chr2:217575050-217576250	2	217575050	217576250	0	rs1978346	-1.753	rs1118391	0.179	-6.67	-1.16522	24	1	top1.qtl	0.23	1.3e-11	1.16522	0.244
analysis/predict/WEIGHTS//chr2:217742450-217743450.wgt.RDat	chr2:217742450-217743450	2	217742450	217743450	0	rs10181822	-1.639	rs1179697	-0.048	1.822	-1.02439	29	1	top1.as	0.5176	0.007	-0.925	0.355
analysis/predict/WEIGHTS//chr2:218276900-218278750.wgt.RDat	chr2:218276900-218278750	2	218276900	218278750	0	rs16857630	1.902	rs10514638	0.039	-1.056	1.09244	32	1	top1.as	0.0819	0.0044	0.3	0.764
analysis/predict/WEIGHTS//chr2:218536500-218537350.wgt.RDat	chr2:218536500-218537350	2	218536500	218537350	0	rs1430125	-1.645	rs4674200	0.121	-1.525	-1.12977	14	1	top1.as	0.3714	0.00033	0.16119	0.872
analysis/predict/WEIGHTS//chr2:218537400-218538100.wgt.RDat	chr2:218537400-218538100	2	218537400	218538100	0	rs1430125	-1.645	rs1430128	0.126	-1.102	-1.46099	13	1	top1.as	0.3942	0.0031	-0.31277	0.754
analysis/predict/WEIGHTS//chr2:218715300-218715950.wgt.RDat	chr2:218715300-218715950	2	218715300	218715950	0	rs3791953	-3.11	rs3796028	-0.0283	2.61	1.15556	41	1	top1.as	0.181	0.0099	0.47059	0.638
analysis/predict/WEIGHTS//chr2:218830200-218830900.wgt.RDat	chr2:218830200-218830900	2	218830200	218830900	0	rs13417602	1.409	rs1579406	0.189	1.077	0.63194	15	7	lasso	0.0358	0.0067	-0.18	0.857
analysis/predict/WEIGHTS//chr2:218890900-218892200.wgt.RDat	chr2:218890900-218892200	2	218890900	218892200	0	rs7580997	-1.677	rs1427667	0.101	5.942	-0.3629	22	1	top1	0.17	6.6e-09	-0.3629	0.717
analysis/predict/WEIGHTS//chr2:218898750-218899700.wgt.RDat	chr2:218898750-218899700	2	218898750	218899700	0	rs7580997	-1.677	rs10932738	0.00875	1.442	-0.25806	24	1	top1.as	0.1257	0.0011	-1.07229	0.284
analysis/predict/WEIGHTS//chr2:218990250-218990750.wgt.RDat	chr2:218990250-218990750	2	218990250	218990750	0	rs1126580	-0.543	rs4674259	-0.0221	-1.31	-0.03704	12	1	top1.qtl	0.027	0.017	-0.11111	0.912
analysis/predict/WEIGHTS//chr2:219158600-219161000.wgt.RDat	chr2:219158600-219161000	2	219158600	219161000	0	rs7587220	-1.169	rs2168704	0.0706	-0.641	-0.85366	19	1	top1.qtl	0.09818	0.0024	-0.74699	0.455
analysis/predict/WEIGHTS//chr2:219210000-219211350.wgt.RDat	chr2:219210000-219211350	2	219210000	219211350	0	rs12471773	-1.02	rs13020621	0.0687	4.683	-0.15476	20	1	top1.as	0.072	0.00017	0.04938	0.961
analysis/predict/WEIGHTS//chr2:219219650-219220350.wgt.RDat	chr2:219219650-219220350	2	219219650	219220350	0	rs7608307	-1.041	rs4674297	-0.0525	3.641	-0.52525	17	3	lasso.plasma	0.074	0.00015	-0.479	0.632
analysis/predict/WEIGHTS//chr2:219231900-219234200.wgt.RDat	chr2:219231900-219234200	2	219231900	219234200	0	rs2695343	-1.325	rs3731863	-0.0113	2.247	-1.16751	21	1	top1.qtl	0.0293	0.013	-1.04061	0.298
analysis/predict/WEIGHTS//chr2:219251650-219253250.wgt.RDat	chr2:219251650-219253250	2	219251650	219253250	0	rs2695343	-1.325	rs3816560	0.166	4.112	-0.5914	27	1	top1.qtl	0.227	0.00018	-0.5914	0.554
analysis/predict/WEIGHTS//chr2:219308350-219311350.wgt.RDat	chr2:219308350-219311350	2	219308350	219311350	0	rs4674308	0.337	rs4674308	-0.0156	-1.233	0.33735	13	1	top1.qtl	0.044	0.003	0.22892	0.819
analysis/predict/WEIGHTS//chr2:219432100-219435250.wgt.RDat	chr2:219432100-219435250	2	219432100	219435250	0	rs500422	-0.488	rs10498060	0.0122	-0.832	-0.45263	21	1	top1	0.027	0.017	0.45263	0.651
analysis/predict/WEIGHTS//chr2:219472450-219473100.wgt.RDat	chr2:219472450-219473100	2	219472450	219473100	0	rs3731867	0.422	rs3731867	0.052	-3.019	0.42169	6	1	lasso	0.3555	0.0032	-0.422	0.673
analysis/predict/WEIGHTS//chr2:21948750-21949400.wgt.RDat	chr2:21948750-21949400	2	21948750	21949400	0	rs7568769	2.265	rs10495717	-0.0771	-2.287	-0.02667	18	12	lasso.as	0.6188	0.0019	-0.3143	0.753
analysis/predict/WEIGHTS//chr2:219615400-219616050.wgt.RDat	chr2:219615400-219616050	2	219615400	219616050	0	rs1078802	-1.524	rs1554622	0.192	0.515	-0.475	17	1	top1	0.1915	0.0045	-0.475	0.635
analysis/predict/WEIGHTS//chr2:219625500-219626150.wgt.RDat	chr2:219625500-219626150	2	219625500	219626150	0	rs1078802	-1.524	rs608047	0.0416	1.295	-0.45	19	1	top1.as	0.1137	0.017	-0.475	0.635
analysis/predict/WEIGHTS//chr2:219645200-219647950.wgt.RDat	chr2:219645200-219647950	2	219645200	219647950	0	rs1579401	-1.497	rs4674338	0.00642	-1.905	0.19753	20	1	top1.qtl	0.031	0.011	0.4875	0.626
analysis/predict/WEIGHTS//chr2:219670150-219671800.wgt.RDat	chr2:219670150-219671800	2	219670150	219671800	0	rs6436094	-1.617	rs1996992	-0.00519	-2.165	-1.29189	20	5	lasso.as	0.2156	0.0022	0.66188	0.508
analysis/predict/WEIGHTS//chr2:219860850-219862450.wgt.RDat	chr2:219860850-219862450	2	219860850	219862450	0	rs398926	-1.946	rs398926	0.0585	-1.305	-1.94574	3	1	top1.as	0.203	0.012	1.94574	0.0517
analysis/predict/WEIGHTS//chr2:219976500-219977450.wgt.RDat	chr2:219976500-219977450	2	219976500	219977450	0	rs7588654	-1.405	rs10191804	0.00417	-2.255	-1.35632	19	1	top1.qtl	0.042	0.0034	1.35632	0.175
analysis/predict/WEIGHTS//chr2:220040650-220043950.wgt.RDat	chr2:220040650-220043950	2	220040650	220043950	0	rs6436122	-2.485	rs6436123	0.0611	5.112	-0.54217	20	1	top1.as	0.091	2.6e-05	-0.38554	0.7
analysis/predict/WEIGHTS//chr2:220093250-220096150.wgt.RDat	chr2:220093250-220096150	2	220093250	220096150	0	rs2293079	0.828	rs6712442	6.14e-07	1.206	-0.6187	15	1	lasso.as	0.0788	0.012	-0.22857	0.819
analysis/predict/WEIGHTS//chr2:220107750-220108800.wgt.RDat	chr2:220107750-220108800	2	220107750	220108800	0	rs6757408	-1.208	rs885854	0.223	4.308	-0.08182	14	1	top1	0.058	0.00069	-0.08182	0.935
analysis/predict/WEIGHTS//chr2:220117400-220119600.wgt.RDat	chr2:220117400-220119600	2	220117400	220119600	0	rs10194278	-1.367	rs6757408	0.222	2.109	-1.20833	13	1	top1.as	0.2343	0.0016	-1.20833	0.227
analysis/predict/WEIGHTS//chr2:220233150-220234350.wgt.RDat	chr2:220233150-220234350	2	220233150	220234350	0	rs2137421	-1.265	rs2137421	-0.0498	-1.954	-1.26531	23	1	top1.qtl	0.027	0.017	0.83453	0.404
analysis/predict/WEIGHTS//chr2:220299050-220300150.wgt.RDat	chr2:220299050-220300150	2	220299050	220300150	0	rs7564856	1.209	rs10932806	0.0353	2.827	0.19318	19	5	lasso.as	0.191	0.0057	0.82957	0.407
analysis/predict/WEIGHTS//chr2:220306150-220307350.wgt.RDat	chr2:220306150-220307350	2	220306150	220307350	0	rs7564856	1.209	rs1039896	-0.0636	-2.117	0.69565	16	6	lasso.plasma	0.041	0.0039	0.00611	0.995
analysis/predict/WEIGHTS//chr2:222295450-222296400.wgt.RDat	chr2:222295450-222296400	2	222295450	222296400	0	rs16862608	2.949	rs3770204	0.0899	4.085	1.61728	47	1	top1	0.042	0.0038	1.61728	0.106
analysis/predict/WEIGHTS//chr2:223436400-223438250.wgt.RDat	chr2:223436400-223438250	2	223436400	223438250	0	rs13382934	-2.217	rs12694581	-0.0127	3.271	-1.73171	19	1	top1.qtl	0.045	0.0026	-1.73171	0.0833
analysis/predict/WEIGHTS//chr2:223519350-223521850.wgt.RDat	chr2:223519350-223521850	2	223519350	223521850	0	rs1947133	-1.973	rs6436328	-0.00817	2.582	0.016	19	1	top1.qtl	0.039	0.0047	0.016	0.987
analysis/predict/WEIGHTS//chr2:223536050-223536850.wgt.RDat	chr2:223536050-223536850	2	223536050	223536850	0	rs12611436	-2	rs6717582	0.154	-1.078	0.93636	27	1	top1.qtl	0.042	0.0035	1.97345	0.0484
analysis/predict/WEIGHTS//chr2:223572550-223573300.wgt.RDat	chr2:223572550-223573300	2	223572550	223573300	0	rs6739216	-1.929	rs13015057	0.0118	1.88	0.61905	27	1	top1.as	0.1098	0.0073	-1.18182	0.237
analysis/predict/WEIGHTS//chr2:223641200-223643250.wgt.RDat	chr2:223641200-223643250	2	223641200	223643250	0	rs6723664	-1.162	rs4673036	-0.0433	-1.869	0.23256	26	1	top1.qtl	0.029	0.013	-0.23256	0.816
analysis/predict/WEIGHTS//chr2:223699700-223701000.wgt.RDat	chr2:223699700-223701000	2	223699700	223701000	0	rs7606898	-0.812	rs6751670	0.103	5.669	0.49367	12	1	top1.as	0.123	1.1e-06	0.37975	0.704
analysis/predict/WEIGHTS//chr2:223731250-223731750.wgt.RDat	chr2:223731250-223731750	2	223731250	223731750	0	rs10439277	-1.185	rs12105595	0.284	1.338	0.18965	13	1	top1	0.2836	0.017	0.18966	0.85
analysis/predict/WEIGHTS//chr2:223747000-223748100.wgt.RDat	chr2:223747000-223748100	2	223747000	223748100	0	rs10439277	-1.185	rs795882	0.0726	4.521	1.08861	15	1	top1	0.054	0.0011	1.08861	0.276
analysis/predict/WEIGHTS//chr2:223890250-223892400.wgt.RDat	chr2:223890250-223892400	2	223890250	223892400	0	rs1155818	-2.012	rs1440073	0.129	-4.95	-0.18182	30	1	top1	0.069	0.00025	0.18182	0.856
analysis/predict/WEIGHTS//chr2:224123000-224124250.wgt.RDat	chr2:224123000-224124250	2	224123000	224124250	0	rs4674775	1.464	rs10183888	-0.0312	1.94	1.28161	18	1	top1.qtl	0.039	0.005	0.57426	0.566
analysis/predict/WEIGHTS//chr2:224589700-224591050.wgt.RDat	chr2:224589700-224591050	2	224589700	224591050	0	rs10176854	1.613	rs1866246	-0.0125	3.311	0.30636	25	12	lasso.plasma	0.057	0.00083	0.573	0.567
analysis/predict/WEIGHTS//chr2:224678950-224680000.wgt.RDat	chr2:224678950-224680000	2	224678950	224680000	0	rs6729651	1.729	rs6729651	0.0582	5.315	1.72941	19	4	lasso.plasma	0.1	7e-06	1.95	0.0515
analysis/predict/WEIGHTS//chr2:224680150-224681800.wgt.RDat	chr2:224680150-224681800	2	224680150	224681800	0	rs6729651	1.729	rs12694622	0.115	5.398	1.67059	20	20	lasso.plasma	0.155	0.00022	1.69	0.0907
analysis/predict/WEIGHTS//chr2:224701600-224703450.wgt.RDat	chr2:224701600-224703450	2	224701600	224703450	0	rs6729651	1.729	rs7558186	0.0024	-2.539	0.7561	18	1	top1	0.0275	0.015	-0.7561	0.45
analysis/predict/WEIGHTS//chr2:224808700-224810400.wgt.RDat	chr2:224808700-224810400	2	224808700	224810400	0	rs6746036	-1.452	rs6746036	-0.00859	-1.551	-1.45161	15	1	top1.as	0.057	0.01	1.45161	0.147
analysis/predict/WEIGHTS//chr2:224814600-224816700.wgt.RDat	chr2:224814600-224816700	2	224814600	224816700	0	rs6746036	-1.452	rs13022402	-0.00228	2.524	0.97531	16	1	top1.qtl	0.0281	0.015	0.06667	0.947
analysis/predict/WEIGHTS//chr2:224845800-224846500.wgt.RDat	chr2:224845800-224846500	2	224845800	224846500	0	rs1025734	1.293	rs7597833	-0.0375	3.69	-0.85185	29	1	top1.qtl	0.118	1.8e-06	-0.85185	0.394
analysis/predict/WEIGHTS//chr2:224846650-224847250.wgt.RDat	chr2:224846650-224847250	2	224846650	224847250	0	rs1025734	1.293	rs7597833	-0.0293	3.996	-0.85185	29	6	lasso.plasma	0.11	4.2e-06	-1.1	0.272
analysis/predict/WEIGHTS//chr2:224887550-224888850.wgt.RDat	chr2:224887550-224888850	2	224887550	224888850	0	rs13027940	1.922	rs7579646	0.312	2.189	-0.20192	33	1	top1.qtl	0.052	0.0013	-1.92241	0.0546
analysis/predict/WEIGHTS//chr2:225196400-225197300.wgt.RDat	chr2:225196400-225197300	2	225196400	225197300	0	rs6708010	-1.587	rs888524	0.221	3.591	-0.86316	27	1	top1.qtl	0.39575	0.007	-0.86316	0.388
analysis/predict/WEIGHTS//chr2:225276900-225277700.wgt.RDat	chr2:225276900-225277700	2	225276900	225277700	0	rs2052409	-1.446	rs2543659	-0.024	-2.242	0.28704	26	1	top1.as	0.4008	0.0089	-0.28704	0.774
analysis/predict/WEIGHTS//chr2:225306700-225307600.wgt.RDat	chr2:225306700-225307600	2	225306700	225307600	0	rs13003273	-1.427	rs1721282	-0.0191	2.334	0.75	30	1	top1	0.033	0.0092	0.75	0.453
analysis/predict/WEIGHTS//chr2:225349600-225351100.wgt.RDat	chr2:225349600-225351100	2	225349600	225351100	0	rs2047134	1.482	rs3820763	-0.00911	2.768	0.09302	29	1	top1.as	0.048	0.0019	0.22353	0.823
analysis/predict/WEIGHTS//chr2:225774250-225775850.wgt.RDat	chr2:225774250-225775850	2	225774250	225775850	0	rs10197805	2.843	rs11688439	-0.00839	-3.64	-1.21591	25	1	top1.as	0.081	0.0054	-0.33333	0.739
analysis/predict/WEIGHTS//chr2:225791100-225793000.wgt.RDat	chr2:225791100-225793000	2	225791100	225793000	0	rs17199382	2.686	rs6711462	0.0712	4.189	-0.73256	27	1	top1.as	0.044	0.003	-0.73256	0.464
analysis/predict/WEIGHTS//chr2:225906300-225907700.wgt.RDat	chr2:225906300-225907700	2	225906300	225907700	0	rs13402218	-1.639	rs204249	0.019	-1.281	0.45192	17	1	top1.as	0.2025	0.0035	-0.5619	0.574
analysis/predict/WEIGHTS//chr2:226706250-226707000.wgt.RDat	chr2:226706250-226707000	2	226706250	226707000	0	rs1374258	-2.433	rs1374258	0.197	-0.582	-2.43333	15	1	top1.as	0.047	0.0022	-2	0.0455
analysis/predict/WEIGHTS//chr2:226863950-226864600.wgt.RDat	chr2:226863950-226864600	2	226863950	226864600	0	rs12694692	-1.948	rs6730911	0.506	-0.889	0.19048	15	1	top1	0.506	0.0005	-0.19048	0.849
analysis/predict/WEIGHTS//chr2:227523000-227524450.wgt.RDat	chr2:227523000-227524450	2	227523000	227524450	0	rs1922529	-2.2	rs1882579	0.0265	-2.232	-1.94652	24	1	top1.as	0.104	0.004	1.94652	0.0516
analysis/predict/WEIGHTS//chr2:227646600-227647900.wgt.RDat	chr2:227646600-227647900	2	227646600	227647900	0	rs1560251	-0.778	rs1801123	-0.0279	2.609	-0.5931	10	1	top1	0.041	0.0041	-0.5931	0.553
analysis/predict/WEIGHTS//chr2:227658250-227665950.wgt.RDat	chr2:227658250-227665950	2	227658250	227665950	0	rs1560251	-0.778	rs16822638	-0.0307	2.604	-0.01796	16	1	top1	0.04	0.0043	-0.01796	0.986
analysis/predict/WEIGHTS//chr2:228189200-228190950.wgt.RDat	chr2:228189200-228190950	2	228189200	228190950	0	rs4130482	1.178	rs7587228	0.0437	2.03	-0.38298	25	1	top1.qtl	0.043	0.0034	-0.38298	0.702
analysis/predict/WEIGHTS//chr2:228249850-228250500.wgt.RDat	chr2:228249850-228250500	2	228249850	228250500	0	rs4234072	2.292	rs7574414	0.0536	-3.38	-1.71311	20	1	top1	0.047	0.0021	1.71311	0.0867
analysis/predict/WEIGHTS//chr2:228336650-228338200.wgt.RDat	chr2:228336650-228338200	2	228336650	228338200	0	rs6708202	-1.989	rs4675190	-0.000701	1.711	-1.37037	15	1	top1.as	0.0449	0.0027	1.81395	0.0697
analysis/predict/WEIGHTS//chr2:228374650-228375550.wgt.RDat	chr2:228374650-228375550	2	228374650	228375550	0	rs10185822	-1.495	rs6740552	-0.0013	-1.35	-1.10976	19	10	lasso.plasma	0.029	0.013	0.16	0.873
analysis/predict/WEIGHTS//chr2:228441650-228442500.wgt.RDat	chr2:228441650-228442500	2	228441650	228442500	0	rs10207659	-1.509	rs10207659	0.0203	1.418	-1.50943	23	1	top1.as	0.1166	0.0026	0.90476	0.366
analysis/predict/WEIGHTS//chr2:228647700-228648350.wgt.RDat	chr2:228647700-228648350	2	228647700	228648350	0	rs16823913	2.183	rs6744322	0.072	2.021	-1.14851	37	1	top1.qtl	0.027	0.017	-0.43089	0.667
analysis/predict/WEIGHTS//chr2:228690750-228691700.wgt.RDat	chr2:228690750-228691700	2	228690750	228691700	0	rs1911135	-2.014	rs2037596	0.152	1.333	-0.73729	17	1	top1	0.047	0.0023	-0.73729	0.461
analysis/predict/WEIGHTS//chr2:228712550-228714200.wgt.RDat	chr2:228712550-228714200	2	228712550	228714200	0	rs1911135	-2.014	rs2056566	-0.0158	3.276	-0.81915	17	1	top1	0.086	4.5e-05	-0.81915	0.413
analysis/predict/WEIGHTS//chr2:228725200-228725850.wgt.RDat	chr2:228725200-228725850	2	228725200	228725850	0	rs13405511	-1.445	rs2396498	0.412	0.619	1	17	1	top1	0.4123	0.0078	1	0.317
analysis/predict/WEIGHTS//chr2:230257200-230257550.wgt.RDat	chr2:230257200-230257550	2	230257200	230257550	0	rs10164537	-2.156	rs10194205	-0.0613	-0.954	-1.125	23	1	top1	0.044	0.0031	1.125	0.261
analysis/predict/WEIGHTS//chr2:230309100-230311000.wgt.RDat	chr2:230309100-230311000	2	230309100	230311000	0	rs17483944	0.923	rs4973205	-0.00996	-3.028	0.54902	28	1	top1.qtl	0.0564	0.00085	-0.54902	0.583
analysis/predict/WEIGHTS//chr2:230784800-230788250.wgt.RDat	chr2:230784800-230788250	2	230784800	230788250	0	rs13399826	1.814	rs17258702	-0.00942	2.205	1.06316	9	9	lasso	0.0272	0.016	2.1	0.0361
analysis/predict/WEIGHTS//chr2:230793000-230793800.wgt.RDat	chr2:230793000-230793800	2	230793000	230793800	0	rs6722477	-1.681	rs7607428	0.398	-1.781	1.0375	8	1	top1	0.4	0.0038	-1.0375	0.3
analysis/predict/WEIGHTS//chr2:230801250-230801700.wgt.RDat	chr2:230801250-230801700	2	230801250	230801700	0	rs6722477	-1.681	rs7607428	-0.0299	-1.353	1.0375	10	1	top1.qtl	0.1837	0.0084	-0.2	0.841
analysis/predict/WEIGHTS//chr2:230962200-230962750.wgt.RDat	chr2:230962200-230962750	2	230962200	230962750	0	rs7601977	2.239	rs7606751	-0.0315	2.91	-1.95	13	1	top1.qtl	0.053	0.0012	-1.95	0.0512
analysis/predict/WEIGHTS//chr2:230995950-230996450.wgt.RDat	chr2:230995950-230996450	2	230995950	230996450	0	rs6715401	2.307	rs1549572	0.303	-7.009	2.28261	28	4	lasso.as	0.18	3.4e-09	-2.32029	0.0203
analysis/predict/WEIGHTS//chr2:231034700-231036100.wgt.RDat	chr2:231034700-231036100	2	231034700	231036100	0	rs11677105	1.962	rs6436917	0.132	3.135	-0.53398	57	1	top1.as	0.1618	2.9e-05	-0.53398	0.593
analysis/predict/WEIGHTS//chr2:231084050-231085650.wgt.RDat	chr2:231084050-231085650	2	231084050	231085650	0	rs1365776	-2.167	rs16826932	-0.00599	3.199	-0.08333	32	7	lasso.plasma	0.062	0.0047	0.142	0.887
analysis/predict/WEIGHTS//chr2:231280250-231281900.wgt.RDat	chr2:231280250-231281900	2	231280250	231281900	0	rs1427283	-2.69	rs3754944	0.0459	-3.94	0.82716	32	5	lasso.as	0.067	0.0033	-0.27729	0.782
analysis/predict/WEIGHTS//chr2:231288100-231289550.wgt.RDat	chr2:231288100-231289550	2	231288100	231289550	0	rs1427283	-2.69	rs17273810	0.111	4.179	2	32	6	lasso	0.095	1.7e-05	1.52	0.13
analysis/predict/WEIGHTS//chr2:231492950-231493450.wgt.RDat	chr2:231492950-231493450	2	231492950	231493450	0	rs7584576	-1.186	rs10167683	-0.00645	-2.824	-0.30534	17	7	lasso.plasma	0.0318	0.01	-0.0123	0.99
analysis/predict/WEIGHTS//chr2:231729350-231730950.wgt.RDat	chr2:231729350-231730950	2	231729350	231730950	0	rs2289235	2.309	rs1561324	0.0643	-2.049	1.91	25	1	top1.as	0.613	0.00074	0.33333	0.739
analysis/predict/WEIGHTS//chr2:231743900-231744700.wgt.RDat	chr2:231743900-231744700	2	231743900	231744700	0	rs2289235	2.309	rs2289233	-0.0822	-2.199	2.25926	29	1	top1.qtl	0.044	0.003	-2.25926	0.0239
analysis/predict/WEIGHTS//chr2:231901600-231904500.wgt.RDat	chr2:231901600-231904500	2	231901600	231904500	0	rs737126	1.418	rs3731783	0.136	-3.529	0.13462	24	1	top1	0.136	0.0019	-0.13461	0.893
analysis/predict/WEIGHTS//chr2:231904750-231906700.wgt.RDat	chr2:231904750-231906700	2	231904750	231906700	0	rs737126	1.418	rs4973374	-0.0193	-2.194	0.82716	18	1	top1.qtl	0.049	0.0017	-0.0814	0.935
analysis/predict/WEIGHTS//chr2:231921150-231922650.wgt.RDat	chr2:231921150-231922650	2	231921150	231922650	0	rs1472959	-1.614	rs7581418	0.0145	-1.258	-0.44706	12	1	top1.qtl	0.1553	0.0013	-0.46591	0.641
analysis/predict/WEIGHTS//chr2:232054500-232056350.wgt.RDat	chr2:232054500-232056350	2	232054500	232056350	0	rs11674175	-2.488	rs3731775	0.172	-7.023	0.59783	22	1	top1	0.15	7.2e-08	-0.59783	0.55
analysis/predict/WEIGHTS//chr2:232077200-232077650.wgt.RDat	chr2:232077200-232077650	2	232077200	232077650	0	rs1729077	1.906	rs7601741	-0.0244	-2.999	0.51087	9	6	lasso	0.046	0.0025	-1.66	0.0967
analysis/predict/WEIGHTS//chr2:232229400-232230850.wgt.RDat	chr2:232229400-232230850	2	232229400	232230850	0	rs12468313	2.078	rs2595503	0.0299	2.918	0.62	11	7	lasso.as	0.052	0.0013	0.68647	0.492
analysis/predict/WEIGHTS//chr2:232264900-232265500.wgt.RDat	chr2:232264900-232265500	2	232264900	232265500	0	rs16828053	-0.82	rs2290130	0.2	3.891	0.35353	23	1	top1.qtl	0.21	1e-10	0.33674	0.736
analysis/predict/WEIGHTS//chr2:232276450-232277650.wgt.RDat	chr2:232276450-232277650	2	232276450	232277650	0	rs16828053	-0.82	rs2595503	0.0923	4.738	0.62	26	1	top1.as	0.058	0.00075	0.33674	0.736
analysis/predict/WEIGHTS//chr2:232378400-232380000.wgt.RDat	chr2:232378400-232380000	2	232378400	232380000	0	rs10933376	3.514	rs10172595	0.0805	3.19	-1.9625	24	1	top1	0.0805	0.00069	-1.9625	0.0497
analysis/predict/WEIGHTS//chr2:232468350-232470550.wgt.RDat	chr2:232468350-232470550	2	232468350	232470550	0	rs1865373	-2.644	rs12694896	-0.00431	-2.568	-0.26126	17	1	top1.qtl	0.056	0.00091	0.26126	0.794
analysis/predict/WEIGHTS//chr2:232497650-232498300.wgt.RDat	chr2:232497650-232498300	2	232497650	232498300	0	rs6710658	2.098	rs10204481	-0.015	2.305	-1.24706	10	1	top1	0.035	0.0076	-1.24706	0.212
analysis/predict/WEIGHTS//chr2:232566400-232566800.wgt.RDat	chr2:232566400-232566800	2	232566400	232566800	0	rs3856531	-2.077	rs6737601	0.266	4.452	0.18269	18	1	top1.qtl	0.064	0.00041	0.01064	0.992
analysis/predict/WEIGHTS//chr2:232790150-232791150.wgt.RDat	chr2:232790150-232791150	2	232790150	232791150	0	rs2580817	1.481	rs10084197	0.313	2.036	-0.06522	20	1	top1.qtl	0.068	0.00026	-0.06522	0.948
analysis/predict/WEIGHTS//chr2:232825700-232827150.wgt.RDat	chr2:232825700-232827150	2	232825700	232827150	0	rs17199747	1.511	rs10196343	0.229	-0.758	0.48092	20	1	top1.qtl	0.057	0.00079	-0.00649	0.995
analysis/predict/WEIGHTS//chr2:233165250-233166500.wgt.RDat	chr2:233165250-233166500	2	233165250	233166500	0	rs11676320	1.263	rs4973517	-0.0108	2.284	1.08511	30	1	top1.qtl	0.03613	0.0065	0.94118	0.347
analysis/predict/WEIGHTS//chr2:233183700-233186400.wgt.RDat	chr2:233183700-233186400	2	233183700	233186400	0	rs3811578	1.513	rs6760896	0.0664	3.381	-0.04587	28	1	top1.as	0.043	0.0032	-0.04587	0.963
analysis/predict/WEIGHTS//chr2:233453150-233454600.wgt.RDat	chr2:233453150-233454600	2	233453150	233454600	0	rs6437070	-2.322	rs940666	-0.00227	2.004	-0.18557	16	1	top1.qtl	0.035	0.0074	-0.18557	0.853
analysis/predict/WEIGHTS//chr2:233457200-233458500.wgt.RDat	chr2:233457200-233458500	2	233457200	233458500	0	rs10203111	-2.738	rs940666	0.02	3.017	-0.18557	17	1	top1.qtl	0.035	0.0076	-0.18557	0.853
analysis/predict/WEIGHTS//chr2:233470200-233471450.wgt.RDat	chr2:233470200-233471450	2	233470200	233471450	0	rs10203111	-2.738	rs10203111	-0.0106	-1.686	-2.7381	14	4	lasso	0.0544	0.013	1.27	0.203
analysis/predict/WEIGHTS//chr2:233497250-233499000.wgt.RDat	chr2:233497250-233499000	2	233497250	233499000	0	rs2140773	4.439	rs2140773	0.0758	4.533	4.43902	18	8	lasso.plasma	0.0938	2e-05	4.32	1.55e-05
analysis/predict/WEIGHTS//chr2:233519300-233521150.wgt.RDat	chr2:233519300-233521150	2	233519300	233521150	0	rs2140773	4.439	rs2140773	0.367	10.244	4.43902	24	8	lasso.plasma	0.55	3.8e-32	4.43	9.46e-06
analysis/predict/WEIGHTS//chr2:233532200-233534100.wgt.RDat	chr2:233532200-233534100	2	233532200	233534100	0	rs2140773	4.439	rs2140773	0.0252	5.69	4.43902	26	1	top1.qtl	0.172	5.9e-09	4.43902	9.04e-06
analysis/predict/WEIGHTS//chr2:233755200-233756500.wgt.RDat	chr2:233755200-233756500	2	233755200	233756500	0	rs7355380	-3.524	rs778364	-0.0272	-2.546	2.76667	30	1	top1	0.034	0.0078	-2.76667	0.00566
analysis/predict/WEIGHTS//chr2:234159650-234161550.wgt.RDat	chr2:234159650-234161550	2	234159650	234161550	0	rs13432541	1.476	rs6431659	0.0296	3.518	0.42353	28	8	lasso.as	0.096	0.001	0.03651	0.971
analysis/predict/WEIGHTS//chr2:234289400-234291100.wgt.RDat	chr2:234289400-234291100	2	234289400	234291100	0	rs13035837	-2.516	rs838715	0.0175	-2.041	1.01205	15	1	top1.qtl	0.0858	0.0057	0.70526	0.481
analysis/predict/WEIGHTS//chr2:234298300-234299950.wgt.RDat	chr2:234298300-234299950	2	234298300	234299950	0	rs706848	-1.829	rs6722763	0.108	0.393	0.63208	15	1	top1	0.108	0.0048	0.63207	0.527
analysis/predict/WEIGHTS//chr2:234330150-234332000.wgt.RDat	chr2:234330150-234332000	2	234330150	234332000	0	rs7584554	-1.793	rs11892545	0.00219	2.162	0.27273	12	12	lasso	0.073	0.0063	0.8	0.424
analysis/predict/WEIGHTS//chr2:234368800-234370700.wgt.RDat	chr2:234368800-234370700	2	234368800	234370700	0	rs745155	-2.708	rs1048603	0.107	5.459	-1.21839	22	12	lasso.plasma	0.088	3.5e-05	-1.3	0.195
analysis/predict/WEIGHTS//chr2:234378100-234378750.wgt.RDat	chr2:234378100-234378750	2	234378100	234378750	0	rs745155	-2.708	rs1048603	0.17	4.485	-1.21839	22	1	top1	0.1	7.5e-06	-1.21839	0.223
analysis/predict/WEIGHTS//chr2:234404100-234404600.wgt.RDat	chr2:234404100-234404600	2	234404100	234404600	0	rs745155	-2.708	rs745155	0.485	3.498	-2.70787	18	1	top1.qtl	0.5163	0.00028	-2.70787	0.00677
analysis/predict/WEIGHTS//chr2:234442750-234444500.wgt.RDat	chr2:234442750-234444500	2	234442750	234444500	0	rs838552	-1.594	rs1545525	0.0207	4.427	-1.57426	18	1	top1.as	0.1304	4.7e-07	-1.53922	0.124
analysis/predict/WEIGHTS//chr2:234474200-234475800.wgt.RDat	chr2:234474200-234475800	2	234474200	234475800	0	rs10929208	-1.578	rs17864661	0.0153	-0.719	-1.44118	12	1	top1	0.027	0.016	1.44118	0.15
analysis/predict/WEIGHTS//chr2:234506450-234507350.wgt.RDat	chr2:234506450-234507350	2	234506450	234507350	0	rs17864661	-1.441	rs2741012	0.298	-2.336	-1.13793	18	1	top1.qtl	0.03	0.012	0.89157	0.373
analysis/predict/WEIGHTS//chr2:234645000-234646450.wgt.RDat	chr2:234645000-234646450	2	234645000	234646450	0	rs17868341	1.517	rs10179091	0.0962	-4.425	-0.33333	56	1	top1.qtl	0.09	2.9e-05	0.2625	0.793
analysis/predict/WEIGHTS//chr2:234762250-234765150.wgt.RDat	chr2:234762250-234765150	2	234762250	234765150	0	rs2270856	1.656	rs556691	0.048	-4.947	0.01176	46	8	lasso.plasma	0.109	4.3e-06	0.0729	0.942
analysis/predict/WEIGHTS//chr2:234860950-234864550.wgt.RDat	chr2:234860950-234864550	2	234860950	234864550	0	rs4663987	2.41	rs10490014	0.0506	3.512	1.82569	39	1	top1.as	0.07	0.00023	1.97794	0.0479
analysis/predict/WEIGHTS//chr2:234928050-234929050.wgt.RDat	chr2:234928050-234929050	2	234928050	234929050	0	rs6734618	-3.447	rs17866593	0.106	4.662	1.46154	56	1	top1.qtl	0.113	0.00081	1.46154	0.144
analysis/predict/WEIGHTS//chr2:234990250-234992150.wgt.RDat	chr2:234990250-234992150	2	234990250	234992150	0	rs12992045	-1.918	rs250958	0.0432	4.288	-0.23171	39	1	top1	0.031	0.011	-0.23171	0.817
analysis/predict/WEIGHTS//chr2:235160800-235161400.wgt.RDat	chr2:235160800-235161400	2	235160800	235161400	0	rs951679	-1.153	rs4663116	-0.0256	-3.147	-0.70454	15	1	top1.qtl	0.04	0.0046	0.5	0.617
analysis/predict/WEIGHTS//chr2:235166550-235166950.wgt.RDat	chr2:235166550-235166950	2	235166550	235166950	0	rs1467234	1.354	rs2176651	0.349	2.156	-0.13333	16	4	lasso.as	0.443	0.0015	-0.03202	0.974
analysis/predict/WEIGHTS//chr2:235198850-235200300.wgt.RDat	chr2:235198850-235200300	2	235198850	235200300	0	rs6717293	1.712	rs4663369	-0.00555	2.592	-0.30588	33	1	top1.as	0.07	0.01	-1.33548	0.182
analysis/predict/WEIGHTS//chr2:235217000-235217450.wgt.RDat	chr2:235217000-235217450	2	235217000	235217450	0	rs6717293	1.712	rs6704990	0.0144	-1.441	-0.79412	36	1	top1	0.05	0.0016	0.79412	0.427
analysis/predict/WEIGHTS//chr2:235244500-235245200.wgt.RDat	chr2:235244500-235245200	2	235244500	235245200	0	rs772780	-1.702	rs772788	-0.0461	-2.151	-1.28431	17	3	lasso.as	0.03	0.012	1.71419	0.0865
analysis/predict/WEIGHTS//chr2:235271250-235272700.wgt.RDat	chr2:235271250-235272700	2	235271250	235272700	0	rs772788	-1.284	rs772788	0.0466	-1.555	-1.28431	18	1	top1.qtl	0.0434	0.0031	-0.48214	0.63
analysis/predict/WEIGHTS//chr2:235276550-235277750.wgt.RDat	chr2:235276550-235277750	2	235276550	235277750	0	rs1027870	0.808	rs1027870	-0.00691	-2.492	0.80769	15	1	top1.qtl	0.029	0.013	-0.8052	0.421
analysis/predict/WEIGHTS//chr2:235377450-235377950.wgt.RDat	chr2:235377450-235377950	2	235377450	235377950	0	rs13014334	-1.529	rs2364316	0.201	-3.996	0.53488	34	17	lasso	0.051	0.0014	-0.148	0.882
analysis/predict/WEIGHTS//chr2:235453650-235454250.wgt.RDat	chr2:235453650-235454250	2	235453650	235454250	0	rs940942	2.06	rs4663425	-0.0818	3.654	-0.03488	26	9	lasso.plasma	0.151	5.7e-08	-0.627	0.53
analysis/predict/WEIGHTS//chr2:235520150-235520700.wgt.RDat	chr2:235520150-235520700	2	235520150	235520700	0	rs11681954	2.138	rs11899787	0.0289	1.918	-0.21429	34	1	top1.qtl	0.029	0.013	0.04651	0.963
analysis/predict/WEIGHTS//chr2:235583500-235586300.wgt.RDat	chr2:235583500-235586300	2	235583500	235586300	0	rs2053476	1.402	rs6714422	-0.00804	2.999	0.84444	34	1	top1.qtl	0.08	8.3e-05	1.0098	0.313
analysis/predict/WEIGHTS//chr2:235598250-235601150.wgt.RDat	chr2:235598250-235601150	2	235598250	235601150	0	rs4271722	-1.573	rs4663158	0.0352	4.647	0.96296	39	8	lasso.plasma	0.06	0.00057	0.914	0.361
analysis/predict/WEIGHTS//chr2:235622400-235622850.wgt.RDat	chr2:235622400-235622850	2	235622400	235622850	0	rs4271722	-1.573	rs6730767	-0.00834	-3.332	0.98378	38	1	top1.qtl	0.0805	7.6e-05	-0.98378	0.325
analysis/predict/WEIGHTS//chr2:235623100-235623400.wgt.RDat	chr2:235623100-235623400	2	235623100	235623400	0	rs4271722	-1.573	rs1441603	-0.0388	-2.719	0.76503	38	1	top1.qtl	0.078	0.0001	-0.76503	0.444
analysis/predict/WEIGHTS//chr2:235781950-235782500.wgt.RDat	chr2:235781950-235782500	2	235781950	235782500	0	rs890657	1.346	rs1365978	0.117	-2.855	0.4434	21	8	lasso.as	0.5394	0.0055	-0.44902	0.653
analysis/predict/WEIGHTS//chr2:235872200-235873250.wgt.RDat	chr2:235872200-235873250	2	235872200	235873250	0	rs13019776	2.589	rs2042830	0.328	-1.1	0.82639	19	1	top1	0.3276	0.0097	-0.82639	0.409
analysis/predict/WEIGHTS//chr2:235896900-235898950.wgt.RDat	chr2:235896900-235898950	2	235896900	235898950	0	rs12991542	1.422	rs10176321	-0.0133	1.966	0.26263	18	1	top1.qtl	0.074	0.01	0.41732	0.676
analysis/predict/WEIGHTS//chr2:235906700-235907300.wgt.RDat	chr2:235906700-235907300	2	235906700	235907300	0	rs11690481	0.576	rs11690481	-0.0219	-2.461	0.57576	18	1	top1.qtl	0.057	0.00083	-0.57576	0.565
analysis/predict/WEIGHTS//chr2:235934300-235937200.wgt.RDat	chr2:235934300-235937200	2	235934300	235937200	0	rs11692659	2.563	rs4341884	0.105	-3.803	-0.03448	22	1	top1	0.105	0.0011	0.03448	0.972
analysis/predict/WEIGHTS//chr2:235952400-235954150.wgt.RDat	chr2:235952400-235954150	2	235952400	235954150	0	rs11692659	2.563	rs6743210	0.0134	-2.405	-0.47312	31	12	lasso	0.045	0.0027	-0.99	0.322
analysis/predict/WEIGHTS//chr2:23607450-23610200.wgt.RDat	chr2:23607450-23610200	2	23607450	23610200	0	rs4665209	-2.198	rs11125011	-0.00576	2.008	1.17442	28	1	top1.qtl	0.0299	0.012	0.09783	0.922
analysis/predict/WEIGHTS//chr2:236377400-236378250.wgt.RDat	chr2:236377400-236378250	2	236377400	236378250	0	rs7591598	1.154	rs4663588	0.0306	3.267	0.28889	29	1	lasso.plasma	0.036	0.0068	0.289	0.773
analysis/predict/WEIGHTS//chr2:236399850-236400250.wgt.RDat	chr2:236399850-236400250	2	236399850	236400250	0	rs7595029	-0.62	rs1546641	-0.0161	3.005	-0.02439	24	17	lasso.plasma	0.044	0.003	-0.129	0.898
analysis/predict/WEIGHTS//chr2:236413450-236414800.wgt.RDat	chr2:236413450-236414800	2	236413450	236414800	0	rs6724808	1.393	rs4663604	0.0222	3.907	-0.40541	23	1	top1.qtl	0.056	0.00091	-0.93269	0.351
analysis/predict/WEIGHTS//chr2:236415450-236415900.wgt.RDat	chr2:236415450-236415900	2	236415450	236415900	0	rs6724808	1.393	rs2316436	0.0352	2.824	0.51191	23	6	lasso	0.3471	0.012	0.268	0.789
analysis/predict/WEIGHTS//chr2:236449200-236449850.wgt.RDat	chr2:236449200-236449850	2	236449200	236449850	0	rs6724808	1.393	rs4663606	0.148	4.025	-0.875	17	1	top1.qtl	0.181	0.0019	-0.875	0.382
analysis/predict/WEIGHTS//chr2:236450050-236453500.wgt.RDat	chr2:236450050-236453500	2	236450050	236453500	0	rs6724808	1.393	rs4663606	0.156	6.837	-0.875	17	1	top1.qtl	0.16	3.1e-08	-1.07609	0.282
analysis/predict/WEIGHTS//chr2:236478150-236479400.wgt.RDat	chr2:236478150-236479400	2	236478150	236479400	0	rs6718421	0.984	rs12151399	0.0793	-6.082	0.23864	13	1	top1	0.182	1.8e-09	-0.23864	0.811
analysis/predict/WEIGHTS//chr2:236547400-236549200.wgt.RDat	chr2:236547400-236549200	2	236547400	236549200	0	rs1881187	-2.094	rs7571980	-0.00754	1.905	-0.17021	20	1	top1.as	0.07951	0.015	1.64078	0.101
analysis/predict/WEIGHTS//chr2:236675150-236675700.wgt.RDat	chr2:236675150-236675700	2	236675150	236675700	0	rs1728291	0.745	rs12472838	0.00648	2.161	-0.01042	18	1	top1.qtl	0.051	0.0015	-0.01042	0.992
analysis/predict/WEIGHTS//chr2:23746750-23748600.wgt.RDat	chr2:23746750-23748600	2	23746750	23748600	0	rs1432268	2.307	rs1653786	0.0993	3.439	0.26506	28	1	top1	0.099	0.016	0.26506	0.791
analysis/predict/WEIGHTS//chr2:237550550-237551300.wgt.RDat	chr2:237550550-237551300	2	237550550	237551300	0	rs2600739	2.228	rs1669776	0.0428	4.17	1.35714	18	3	lasso	0.101	9.6e-06	1.34	0.182
analysis/predict/WEIGHTS//chr2:237551400-237552350.wgt.RDat	chr2:237551400-237552350	2	237551400	237552350	0	rs2600739	2.228	rs2600735	0.0309	5.05	1.51163	18	8	lasso.plasma	0.106	6e-06	1.66	0.0979
analysis/predict/WEIGHTS//chr2:237611750-237612100.wgt.RDat	chr2:237611750-237612100	2	237611750	237612100	0	rs7560379	-1.798	rs2600793	-0.0605	4.732	-0.91667	26	1	top1.qtl	0.171	6e-09	-0.95238	0.341
analysis/predict/WEIGHTS//chr2:237685050-237685650.wgt.RDat	chr2:237685050-237685650	2	237685050	237685650	0	rs1549869	1.954	rs10929188	-0.023	-2.357	1.01575	28	1	top1.qtl	0.048	0.002	-1.01575	0.31
analysis/predict/WEIGHTS//chr2:237796150-237797200.wgt.RDat	chr2:237796150-237797200	2	237796150	237797200	0	rs6431486	2.633	rs10929198	-0.0202	4.116	0.61728	45	1	top1.qtl	0.1036	7.4e-06	2.63333	0.00846
analysis/predict/WEIGHTS//chr2:237906400-237908200.wgt.RDat	chr2:237906400-237908200	2	237906400	237908200	0	rs2318130	2.128	rs7590431	0.203	8.872	1.51613	23	1	top1	0.37	1.1e-19	1.51613	0.129
analysis/predict/WEIGHTS//chr2:238090100-238091950.wgt.RDat	chr2:238090100-238091950	2	238090100	238091950	0	rs6711456	-2.262	rs11883572	0.0794	4.978	-1.08228	20	7	lasso.plasma	0.12	9.5e-07	-1.02	0.309
analysis/predict/WEIGHTS//chr2:238099300-238100950.wgt.RDat	chr2:238099300-238100950	2	238099300	238100950	0	rs6711456	-2.262	rs13420519	-0.022	1.818	-0.02299	21	1	top1.qtl	0.03	0.012	-0.02299	0.982
analysis/predict/WEIGHTS//chr2:238122600-238123000.wgt.RDat	chr2:238122600-238123000	2	238122600	238123000	0	rs6711456	-2.262	rs10929217	0.03	-2.191	0.54546	17	1	top1.as	0.2012	0.014	-2.26168	0.0237
analysis/predict/WEIGHTS//chr2:238199200-238200950.wgt.RDat	chr2:238199200-238200950	2	238199200	238200950	0	rs4392201	-2.252	rs4663712	0.00216	-1.764	0.66	35	1	top1.as	0.0919	0.016	1.17778	0.239
analysis/predict/WEIGHTS//chr2:238320050-238322450.wgt.RDat	chr2:238320050-238322450	2	238320050	238322450	0	rs12992087	2.748	rs6719451	-0.00872	-2.526	0.86466	17	4	lasso	0.0369	0.006	-2.68	0.00744
analysis/predict/WEIGHTS//chr2:238388750-238389100.wgt.RDat	chr2:238388750-238389100	2	238388750	238389100	0	rs6760913	6.605	rs7584330	0.0409	-4.688	5.81915	23	7	lasso.plasma	0.086	4.6e-05	-3.79	0.000151
analysis/predict/WEIGHTS//chr2:238390800-238392650.wgt.RDat	chr2:238390800-238392650	2	238390800	238392650	0	rs6760913	6.605	rs7565264	-0.00838	-3.063	1.49664	21	1	top1.qtl	0.035	0.007	-1.6443	0.1
analysis/predict/WEIGHTS//chr2:238394600-238400200.wgt.RDat	chr2:238394600-238400200	2	238394600	238400200	0	rs6760913	6.605	rs6760913	0.362	7.909	6.60526	19	5	lasso.as	0.41	2.7e-13	6.03423	1.6e-09
analysis/predict/WEIGHTS//chr2:238417400-238419650.wgt.RDat	chr2:238417400-238419650	2	238417400	238419650	0	rs6760913	6.605	rs7569427	-0.0107	-3.013	0.8662	25	1	top1.qtl	0.049	0.0017	-1.6443	0.1
analysis/predict/WEIGHTS//chr2:238448500-238450250.wgt.RDat	chr2:238448500-238450250	2	238448500	238450250	0	rs2292884	6.587	rs7591977	0.0428	-2.993	-1.63265	27	1	top1.as	0.027	0.016	1.63265	0.103
analysis/predict/WEIGHTS//chr2:238483450-238484450.wgt.RDat	chr2:238483450-238484450	2	238483450	238484450	0	rs2325810	4.855	rs11542159	0.0469	-5.83	-1.11972	32	6	lasso	0.2	3.1e-10	2.37	0.0176
analysis/predict/WEIGHTS//chr2:238568850-238570300.wgt.RDat	chr2:238568850-238570300	2	238568850	238570300	0	rs2029770	-3.279	rs4459686	0.0452	3.556	0.85567	34	8	lasso.plasma	0.049	0.0017	1.59	0.111
analysis/predict/WEIGHTS//chr2:238570550-238572400.wgt.RDat	chr2:238570550-238572400	2	238570550	238572400	0	rs2029770	-3.279	rs7597491	0.199	6.57	1.62366	35	10	lasso	0.25	8.2e-08	0.837	0.402
analysis/predict/WEIGHTS//chr2:238591200-238592650.wgt.RDat	chr2:238591200-238592650	2	238591200	238592650	0	rs6725315	-2.885	rs6725051	0.0421	3.818	1.22449	27	1	top1.qtl	0.0947	0.017	1.22449	0.221
analysis/predict/WEIGHTS//chr2:238683750-238684200.wgt.RDat	chr2:238683750-238684200	2	238683750	238684200	0	rs10179864	-2.168	rs3820818	0.064	2.493	-1.20635	30	1	top1.as	0.028	0.015	-1.20635	0.228
analysis/predict/WEIGHTS//chr2:238767100-238771650.wgt.RDat	chr2:238767100-238771650	2	238767100	238771650	0	rs6728476	-1.727	rs1198825	-0.00822	-2.819	0.75789	21	3	lasso	0.038	0.0052	-1.95	0.0514
analysis/predict/WEIGHTS//chr2:238938550-238939150.wgt.RDat	chr2:238938550-238939150	2	238938550	238939150	0	rs11899347	1.253	rs821497	-0.0299	1.168	1.03636	16	8	lasso.plasma	0.3383	0.0027	-0.632	0.527
analysis/predict/WEIGHTS//chr2:238968650-238970550.wgt.RDat	chr2:238968650-238970550	2	238968650	238970550	0	rs2250045	1.264	rs11899347	0.000881	-2.333	1.25275	16	1	top1.qtl	0.05	0.0016	-0.75581	0.45
analysis/predict/WEIGHTS//chr2:238988750-238989550.wgt.RDat	chr2:238988750-238989550	2	238988750	238989550	0	rs1128552	1.929	rs6728338	0.0342	-3.9	-0.7191	23	10	lasso.plasma	0.096	1.6e-05	0.106	0.915
analysis/predict/WEIGHTS//chr2:239007300-239007950.wgt.RDat	chr2:239007300-239007950	2	239007300	239007950	0	rs1128552	1.929	rs2278742	-0.0136	3.321	0.14815	24	6	lasso.plasma	0.055	0.001	0.836	0.403
analysis/predict/WEIGHTS//chr2:239036150-239036600.wgt.RDat	chr2:239036150-239036600	2	239036150	239036600	0	rs2241985	2.495	rs12479385	0.192	-5.668	1.12791	23	1	top1	0.16	1.2e-08	-1.12791	0.259
analysis/predict/WEIGHTS//chr2:239077550-239078200.wgt.RDat	chr2:239077550-239078200	2	239077550	239078200	0	rs4663855	-2.523	rs3795903	0.122	-1.993	1.77273	25	1	top1.as	0.1878	0.0087	-1.77273	0.0763
analysis/predict/WEIGHTS//chr2:239151350-239152800.wgt.RDat	chr2:239151350-239152800	2	239151350	239152800	0	rs6431590	2.398	rs934945	-0.0333	1.976	-0.99038	22	1	top1.as	0.356	0.0052	1.79762	0.0722
analysis/predict/WEIGHTS//chr2:239298550-239299800.wgt.RDat	chr2:239298550-239299800	2	239298550	239299800	0	rs509063	-2.6	rs7561954	0.0498	2.063	-0.91667	19	1	top1.as	0.155	0.0084	-0.91667	0.359
analysis/predict/WEIGHTS//chr2:239367500-239368400.wgt.RDat	chr2:239367500-239368400	2	239367500	239368400	0	rs3191996	-0.683	rs3191996	-0.0489	3.043	-0.68293	21	1	top1.qtl	0.103	7.8e-06	-0.54762	0.584
analysis/predict/WEIGHTS//chr2:239477450-239478300.wgt.RDat	chr2:239477450-239478300	2	239477450	239478300	0	rs1510510	-2.118	rs6728391	-0.0254	-2.626	0.66973	35	1	top1.qtl	0.031	0.011	-0.75221	0.452
analysis/predict/WEIGHTS//chr2:239482150-239483400.wgt.RDat	chr2:239482150-239483400	2	239482150	239483400	0	rs1510510	-2.118	rs6728391	-0.0104	-3.735	0.66973	40	2	lasso	0.049	0.0017	-0.751	0.453
analysis/predict/WEIGHTS//chr2:239504500-239506800.wgt.RDat	chr2:239504500-239506800	2	239504500	239506800	0	rs9287633	-2.767	rs7425902	0.0406	-1.255	-1.84524	47	1	top1	0.041	0.013	1.84524	0.065
analysis/predict/WEIGHTS//chr2:239636350-239638500.wgt.RDat	chr2:239636350-239638500	2	239636350	239638500	0	rs4545955	-1.287	rs7561561	-0.00135	3.103	-0.76471	23	9	lasso.plasma	0.0351	0.0072	-0.718	0.473
analysis/predict/WEIGHTS//chr2:239693400-239693900.wgt.RDat	chr2:239693400-239693900	2	239693400	239693900	0	rs10929296	0.967	rs9679128	0.0828	1.971	0.73301	18	1	top1.qtl	0.038	0.0051	0.73301	0.464
analysis/predict/WEIGHTS//chr2:239860000-239860600.wgt.RDat	chr2:239860000-239860600	2	239860000	239860600	0	rs7599854	1.717	rs4353673	0.0216	-2.12	1.53933	33	1	top1.qtl	0.033	0.0087	-1.53933	0.124
analysis/predict/WEIGHTS//chr2:239894850-239895150.wgt.RDat	chr2:239894850-239895150	2	239894850	239895150	0	rs7599854	1.717	rs4599143	-0.0389	1.304	-0.40659	23	3	lasso.as	0.5135	0.0022	-0.20255	0.839
analysis/predict/WEIGHTS//chr2:239924150-239925250.wgt.RDat	chr2:239924150-239925250	2	239924150	239925250	0	rs3922831	1.844	rs6744347	-0.0191	3.502	-0.01905	16	3	lasso.plasma	0.115	2.3e-06	0.126	0.9
analysis/predict/WEIGHTS//chr2:240019850-240020100.wgt.RDat	chr2:240019850-240020100	2	240019850	240020100	0	rs3791398	1.989	rs6743929	0.373	-4.681	1.5514	26	1	top1.as	0.06	0.00061	-1.5514	0.121
analysis/predict/WEIGHTS//chr2:240073750-240074450.wgt.RDat	chr2:240073750-240074450	2	240073750	240074450	0	rs3791498	-3.667	rs3791507	-0.0243	-3.614	0.61194	30	1	top1.qtl	0.041	0.004	-0.61194	0.541
analysis/predict/WEIGHTS//chr2:240078500-240080550.wgt.RDat	chr2:240078500-240080550	2	240078500	240080550	0	rs3791498	-3.667	rs552954	0.282	-7.115	-2.48193	37	1	top1.qtl	0.282	1.8e-08	2.48193	0.0131
analysis/predict/WEIGHTS//chr2:240113950-240115050.wgt.RDat	chr2:240113950-240115050	2	240113950	240115050	0	rs552954	-2.482	rs6739116	0.0525	3.995	1.27174	39	10	lasso.plasma	0.054	0.0011	1.65	0.0984
analysis/predict/WEIGHTS//chr2:240120650-240121950.wgt.RDat	chr2:240120650-240121950	2	240120650	240121950	0	rs3791539	-2.356	rs11124188	0.0261	-3.581	0.55914	44	1	top1	0.033	0.0085	-0.55914	0.576
analysis/predict/WEIGHTS//chr2:240143050-240144750.wgt.RDat	chr2:240143050-240144750	2	240143050	240144750	0	rs548717	-1.567	rs11691856	0.0225	-1.355	0.62185	28	1	top1	0.045	0.0026	-0.62185	0.534
analysis/predict/WEIGHTS//chr2:240144800-240145650.wgt.RDat	chr2:240144800-240145650	2	240144800	240145650	0	rs548717	-1.567	rs291329	0.0443	-4.195	-0.44186	29	1	top1.as	0.043	0.0033	0.5	0.617
analysis/predict/WEIGHTS//chr2:240156250-240156650.wgt.RDat	chr2:240156250-240156650	2	240156250	240156650	0	rs615994	-1.356	rs3791601	0.165	1.182	0.21774	29	1	top1.qtl	0.033	0.0085	0.55333	0.58
analysis/predict/WEIGHTS//chr2:240220150-240221850.wgt.RDat	chr2:240220150-240221850	2	240220150	240221850	0	rs11675637	-2.963	rs2898824	0.00988	0.714	-1.775	13	1	top1	0.068	0.00027	-1.775	0.0759
analysis/predict/WEIGHTS//chr2:240238200-240239800.wgt.RDat	chr2:240238200-240239800	2	240238200	240239800	0	rs11675637	-2.963	rs6543523	-0.00778	-2.031	-2.8617	17	1	top1.qtl	0.054	0.0011	2.8617	0.00421
analysis/predict/WEIGHTS//chr2:240240900-240241450.wgt.RDat	chr2:240240900-240241450	2	240240900	240241450	0	rs11675637	-2.963	rs925738	0.408	8.314	2.02439	17	1	top1.as	0.23	5.7e-12	2.02439	0.0429
analysis/predict/WEIGHTS//chr2:240269800-240271900.wgt.RDat	chr2:240269800-240271900	2	240269800	240271900	0	rs908265	-2.94	rs6706275	0.0815	3.146	0.69608	20	1	top1	0.082	0.0026	0.69608	0.486
analysis/predict/WEIGHTS//chr2:240279500-240280650.wgt.RDat	chr2:240279500-240280650	2	240279500	240280650	0	rs11680658	2.967	rs938366	0.13	1.118	-0.12651	21	1	top1	0.1295	0.0055	-0.12651	0.899
analysis/predict/WEIGHTS//chr2:240285600-240286900.wgt.RDat	chr2:240285600-240286900	2	240285600	240286900	0	rs11680658	2.967	rs2176046	-0.016	-1.593	-0.07879	21	1	top1.qtl	0.034	0.0077	0.69608	0.486
analysis/predict/WEIGHTS//chr2:240321100-240322850.wgt.RDat	chr2:240321100-240322850	2	240321100	240322850	0	rs843461	-3.184	rs908259	-0.0094	-2.283	-1.37	20	3	lasso.as	0.07185	0.009	1.34739	0.178
analysis/predict/WEIGHTS//chr2:240735550-240737550.wgt.RDat	chr2:240735550-240737550	2	240735550	240737550	0	rs13393804	1.819	rs10206264	-0.00481	2.008	1.76724	29	1	top1.qtl	0.067	0.0003	0.74737	0.455
analysis/predict/WEIGHTS//chr2:240852500-240853800.wgt.RDat	chr2:240852500-240853800	2	240852500	240853800	0	rs4505564	3.337	rs13410392	-0.0159	-5.232	-0.93913	34	17	lasso.plasma	0.25	5.2e-13	2.37	0.0177
analysis/predict/WEIGHTS//chr2:240892200-240894750.wgt.RDat	chr2:240892200-240894750	2	240892200	240894750	0	rs4505564	3.337	rs7573892	0.292	-9.62	-0.26829	37	8	lasso.plasma	0.37	1.1e-19	0.396	0.692
analysis/predict/WEIGHTS//chr2:240898900-240899350.wgt.RDat	chr2:240898900-240899350	2	240898900	240899350	0	rs4312524	2.929	rs13411444	-0.0226	-3.238	-0.62963	37	3	lasso.plasma	0.033	0.0088	0.49	0.624
analysis/predict/WEIGHTS//chr2:240905350-240905700.wgt.RDat	chr2:240905350-240905700	2	240905350	240905700	0	rs6716293	1.049	rs4854071	0.0853	4.913	0.41176	24	1	top1.qtl	0.097	1.4e-05	0.41177	0.681
analysis/predict/WEIGHTS//chr2:240905800-240906300.wgt.RDat	chr2:240905800-240906300	2	240905800	240906300	0	rs6716293	1.049	rs7577635	0.238	5.916	0.91358	24	4	lasso	0.14	1.5e-07	0.682	0.495
analysis/predict/WEIGHTS//chr2:240906600-240907300.wgt.RDat	chr2:240906600-240907300	2	240906600	240907300	0	rs6716293	1.049	rs7577635	0.157	5.724	0.91358	25	1	top1	0.16	1.4e-08	0.91358	0.361
analysis/predict/WEIGHTS//chr2:240979000-240979750.wgt.RDat	chr2:240979000-240979750	2	240979000	240979750	0	rs7568323	-2.184	rs12471071	0.108	-1.871	-0.52222	37	1	top1.qtl	0.035	0.0076	-0.19811	0.843
analysis/predict/WEIGHTS//chr2:241074950-241076450.wgt.RDat	chr2:241074950-241076450	2	241074950	241076450	0	rs903759	-2.458	rs2291768	-0.0161	1.958	-0.4	29	1	top1.qtl	0.031	0.011	-0.17347	0.862
analysis/predict/WEIGHTS//chr2:24123450-24124000.wgt.RDat	chr2:24123450-24124000	2	24123450	24124000	0	rs17711825	-2.696	rs12475813	-0.0144	-2.282	-2.04938	8	6	lasso.plasma	0.065	0.00038	1.1	0.272
analysis/predict/WEIGHTS//chr2:24124050-24124900.wgt.RDat	chr2:24124050-24124900	2	24124050	24124900	0	rs17711825	-2.696	rs2176264	0.295	-1.25	1.375	8	1	top1	0.2945	0.012	-1.375	0.169
analysis/predict/WEIGHTS//chr2:24125050-24125950.wgt.RDat	chr2:24125050-24125950	2	24125050	24125950	0	rs17711825	-2.696	rs17711796	-0.0347	-0.651	1.09756	8	1	top1.as	0.2207	0.014	-2.04938	0.0404
analysis/predict/WEIGHTS//chr2:241259250-241259900.wgt.RDat	chr2:241259250-241259900	2	241259250	241259900	0	rs7565740	-2.078	rs6746446	-0.00567	2.132	0.37719	21	8	lasso	0.046	0.0025	1.03	0.301
analysis/predict/WEIGHTS//chr2:241309000-241310250.wgt.RDat	chr2:241309000-241310250	2	241309000	241310250	0	rs7602036	-2.716	rs2352843	-0.012	-2.509	0.28155	26	1	top1.qtl	0.051	0.0015	-0.28155	0.778
analysis/predict/WEIGHTS//chr2:241313300-241313800.wgt.RDat	chr2:241313300-241313800	2	241313300	241313800	0	rs7602036	-2.716	rs1320124	-0.0225	-2.574	-0.28125	26	1	top1.as	0.1078	0.017	0.57895	0.563
analysis/predict/WEIGHTS//chr2:241380550-241381800.wgt.RDat	chr2:241380550-241381800	2	241380550	241381800	0	rs13424854	3.118	rs7577243	0.0235	-2.754	1.33721	26	1	top1.qtl	0.1123	0.0035	-0.19512	0.845
analysis/predict/WEIGHTS//chr2:241391650-241394200.wgt.RDat	chr2:241391650-241394200	2	241391650	241394200	0	rs13424854	3.118	rs13010821	-0.00465	2.888	-2.79661	21	10	lasso.plasma	0.057	0.0079	-0.973	0.331
analysis/predict/WEIGHTS//chr2:241394500-241396450.wgt.RDat	chr2:241394500-241396450	2	241394500	241396450	0	rs13424854	3.118	rs2292832	0.2	6.352	1.65217	21	6	lasso.plasma	0.21	5.6e-07	-0.674	0.5
analysis/predict/WEIGHTS//chr2:241499500-241502050.wgt.RDat	chr2:241499500-241502050	2	241499500	241502050	0	rs2953146	-2.189	rs11683693	0.077	-1.525	1.90678	21	1	top1	0.077	0.00085	-1.90678	0.0565
analysis/predict/WEIGHTS//chr2:241564700-241565500.wgt.RDat	chr2:241564700-241565500	2	241564700	241565500	0	rs10933620	-2.244	rs2975786	0.128	-3.374	0.47059	30	2	lasso.plasma	0.1537	0.0022	-0.39	0.696
analysis/predict/WEIGHTS//chr2:241625200-241626200.wgt.RDat	chr2:241625200-241626200	2	241625200	241626200	0	rs4676381	-1.621	rs4676344	-0.0396	-0.862	-0.37	12	1	top1.qtl	0.033	0.0089	0.56	0.575
analysis/predict/WEIGHTS//chr2:241758150-241760800.wgt.RDat	chr2:241758150-241760800	2	241758150	241760800	0	rs734586	-3.346	rs6745084	0.0136	-2.264	-2	22	9	lasso.as	0.094	0.0041	0.2194	0.826
analysis/predict/WEIGHTS//chr2:241837150-241838850.wgt.RDat	chr2:241837150-241838850	2	241837150	241838850	0	rs4344931	4.011	rs4675854	0.0152	-4.081	-0.09589	32	1	top1.qtl	0.107	5.1e-06	3.90217	9.53e-05
analysis/predict/WEIGHTS//chr2:241901850-241902450.wgt.RDat	chr2:241901850-241902450	2	241901850	241902450	0	rs4234091	-1.35	rs4430951	0.104	1.542	1.15909	12	1	top1.qtl	0.026	0.017	1.35043	0.177
analysis/predict/WEIGHTS//chr2:241926100-241927400.wgt.RDat	chr2:241926100-241927400	2	241926100	241927400	0	rs10188910	-1.548	rs10205276	0.00383	1.96	-0.91209	11	1	top1.as	0.095	0.0087	-0.59341	0.553
analysis/predict/WEIGHTS//chr2:241948700-241950300.wgt.RDat	chr2:241948700-241950300	2	241948700	241950300	0	rs10188910	-1.548	rs10205276	-0.0125	1.016	-0.91209	15	1	top1.qtl	0.0356	0.0068	0.2381	0.812
analysis/predict/WEIGHTS//chr2:242001800-242002250.wgt.RDat	chr2:242001800-242002250	2	242001800	242002250	0	rs2302045	3.548	rs10183172	-0.00496	-2.924	-1.25	20	8	lasso.as	0.053	0.0012	1.87983	0.0601
analysis/predict/WEIGHTS//chr2:242002850-242004150.wgt.RDat	chr2:242002850-242004150	2	242002850	242004150	0	rs2302045	3.548	rs10183172	0.00713	-3.335	-1.25	20	1	top1	0.0391	0.0048	1.25	0.211
analysis/predict/WEIGHTS//chr2:242031050-242033000.wgt.RDat	chr2:242031050-242033000	2	242031050	242033000	0	rs16843245	3.64	rs2108485	0.037	-4.179	2.08929	33	1	top1	0.074	0.00014	-2.08929	0.0367
analysis/predict/WEIGHTS//chr2:242040650-242042900.wgt.RDat	chr2:242040650-242042900	2	242040650	242042900	0	rs2240541	4.21	rs2041083	-0.00385	-2.453	2.66957	34	1	top1	0.0311	0.011	-2.66957	0.00759
analysis/predict/WEIGHTS//chr2:242112400-242113300.wgt.RDat	chr2:242112400-242113300	2	242112400	242113300	0	rs16843438	5.099	rs4675993	0.074	-0.98	2.6	25	1	top1	0.074	0.0071	-2.6	0.00932
analysis/predict/WEIGHTS//chr2:242224050-242225750.wgt.RDat	chr2:242224050-242225750	2	242224050	242225750	0	rs6757876	7.019	rs4675967	0.0355	3.604	0.60204	14	1	top1	0.028	0.014	0.60204	0.547
analysis/predict/WEIGHTS//chr2:242236700-242237400.wgt.RDat	chr2:242236700-242237400	2	242236700	242237400	0	rs6757876	7.019	rs4675966	-0.0361	2.316	-0.34177	18	1	top1	0.03	0.012	-0.34177	0.733
analysis/predict/WEIGHTS//chr2:242268450-242269900.wgt.RDat	chr2:242268450-242269900	2	242268450	242269900	0	rs4346380	7.826	rs4346380	0.121	4.141	7.82569	25	1	top1	0.121	0.0059	7.82569	5.05e-15
analysis/predict/WEIGHTS//chr2:242295300-242296650.wgt.RDat	chr2:242295300-242296650	2	242295300	242296650	0	rs1056801	7.771	rs6750169	0.0391	3.85	0.30208	15	1	top1.as	0.04	0.0043	0.30208	0.763
analysis/predict/WEIGHTS//chr2:242497950-242501550.wgt.RDat	chr2:242497950-242501550	2	242497950	242501550	0	rs2174276	4.559	rs4675801	0.15	-6.472	-0.87059	22	1	top1.as	0.13	3.4e-07	0.87059	0.384
analysis/predict/WEIGHTS//chr2:242575450-242577800.wgt.RDat	chr2:242575450-242577800	2	242575450	242577800	0	rs7595071	1.367	rs4675917	0.0552	-2.075	-0.36083	5	1	top1.qtl	0.0436	0.0031	1.36735	0.172
analysis/predict/WEIGHTS//chr2:242617400-242619150.wgt.RDat	chr2:242617400-242619150	2	242617400	242619150	0	rs7584225	2.971	rs4675930	-0.00345	2.139	2.08696	4	1	top1.qtl	0.0613	0.00052	2.08696	0.0369
analysis/predict/WEIGHTS//chr2:242697750-242699500.wgt.RDat	chr2:242697750-242699500	2	242697750	242699500	0	rs7582582	-0.156	rs7563672	0.171	-7.05	-0.02083	6	2	lasso.as	0.25	1.1e-12	0.05745	0.954
analysis/predict/WEIGHTS//chr2:242701400-242702800.wgt.RDat	chr2:242701400-242702800	2	242701400	242702800	0	rs9973663	-0.766	rs10933568	0.103	4.557	-0.03333	7	1	top1	0.103	0.00049	-0.03333	0.973
analysis/predict/WEIGHTS//chr2:242711000-242711850.wgt.RDat	chr2:242711000-242711850	2	242711000	242711850	0	rs9973663	-0.766	rs10933569	-0.0152	-3.106	-0.03333	7	1	top1.as	0.1796	0.00083	0.03333	0.973
analysis/predict/WEIGHTS//chr2:24272400-24273600.wgt.RDat	chr2:24272400-24273600	2	24272400	24273600	0	rs2339940	-2.263	rs12988269	-0.0341	-2.952	0.31304	19	1	top1.qtl	0.057	0.00083	-0.47414	0.635
analysis/predict/WEIGHTS//chr2:242742650-242744650.wgt.RDat	chr2:242742650-242744650	2	242742650	242744650	0	rs35320439	-1.34	rs3749155	-0.0164	-3.02	-0.55645	16	1	top1.qtl	0.0501	0.0016	0.55645	0.578
analysis/predict/WEIGHTS//chr2:242749350-242749950.wgt.RDat	chr2:242749350-242749950	2	242749350	242749950	0	rs35320439	-1.34	rs28528975	-0.00573	4.51	-0.54167	16	1	top1	0.1673	9.4e-09	-0.54167	0.588
analysis/predict/WEIGHTS//chr2:242763200-242764850.wgt.RDat	chr2:242763200-242764850	2	242763200	242764850	0	rs3892357	1.136	rs3892357	0.0571	-3.162	1.13636	14	1	top1.as	0.127	0.0038	-1.13636	0.256
analysis/predict/WEIGHTS//chr2:242796600-242797150.wgt.RDat	chr2:242796600-242797150	2	242796600	242797150	0	rs10204525	-0.806	rs35399295	0.0632	2.973	0.6	5	1	top1.as	0.1075	0.012	0.75	0.453
analysis/predict/WEIGHTS//chr2:242837950-242839000.wgt.RDat	chr2:242837950-242839000	2	242837950	242839000	0	rs7425592	-1.849	rs7421596	0.0149	3.786	-0.58139	4	1	top1.as	0.0466	0.0023	-0.58139	0.561
analysis/predict/WEIGHTS//chr2:242920550-242922150.wgt.RDat	chr2:242920550-242922150	2	242920550	242922150	0	rs12987376	1.562	rs6712567	0.0022	-3.458	0.68041	17	16	lasso	0.099	1.2e-05	2.63	0.00846
analysis/predict/WEIGHTS//chr2:243028000-243029000.wgt.RDat	chr2:243028000-243029000	2	243028000	243029000	0	rs12469535	-1.207	rs4973649	-0.0147	2.386	0.60194	7	1	top1.as	0.056	0.00087	0.60194	0.547
analysis/predict/WEIGHTS//chr2:243029850-243032250.wgt.RDat	chr2:243029850-243032250	2	243029850	243032250	0	rs12469535	-1.207	rs4973649	0.0241	-5.568	0.60194	6	1	top1.qtl	0.181	2.2e-09	-0.60194	0.547
analysis/predict/WEIGHTS//chr2:24713100-24715550.wgt.RDat	chr2:24713100-24715550	2	24713100	24715550	0	rs1031089	1	rs6758006	-0.00229	-1.089	0.90714	10	1	top1.qtl	0.0583	0.00071	-0.43564	0.663
analysis/predict/WEIGHTS//chr2:25036650-25037050.wgt.RDat	chr2:25036650-25037050	2	25036650	25037050	0	rs2099505	2.333	rs4665719	0.104	-4.475	2.13	22	6	lasso.plasma	0.075	0.00013	-2.4	0.0166
analysis/predict/WEIGHTS//chr2:25037500-25038600.wgt.RDat	chr2:25037500-25038600	2	25037500	25038600	0	rs2099505	2.333	rs11125797	0.0276	3.707	-0.8	23	1	top1.qtl	0.0868	4.1e-05	-2.06061	0.0393
analysis/predict/WEIGHTS//chr2:25038650-25039050.wgt.RDat	chr2:25038650-25039050	2	25038650	25039050	0	rs2099505	2.333	rs2082881	-0.02	-4.517	2.06061	23	7	lasso.plasma	0.12	1e-06	-2.51	0.012
analysis/predict/WEIGHTS//chr2:25041450-25041800.wgt.RDat	chr2:25041450-25041800	2	25041450	25041800	0	rs2099505	2.333	rs2082881	-7.24e-05	-5.088	2.06061	23	1	top1.qtl	0.163	1.5e-08	-2.13	0.0332
analysis/predict/WEIGHTS//chr2:25193600-25196150.wgt.RDat	chr2:25193600-25196150	2	25193600	25196150	0	rs1982200	0.821	rs1982200	0.0367	-0.98	0.82143	9	6	lasso	0.0473	0.0021	-0.522	0.602
analysis/predict/WEIGHTS//chr2:25207950-25208350.wgt.RDat	chr2:25207950-25208350	2	25207950	25208350	0	rs6749818	1.303	rs1982200	0.0012	-1.346	0.82143	12	11	lasso	0.051	0.0014	0.381	0.703
analysis/predict/WEIGHTS//chr2:25496400-25497000.wgt.RDat	chr2:25496400-25497000	2	25496400	25497000	0	rs12991495	2.076	rs11681447	-0.0194	2.027	-1.08081	21	1	top1.as	0.0961	0.015	-1.08081	0.28
analysis/predict/WEIGHTS//chr2:25501950-25502700.wgt.RDat	chr2:25501950-25502700	2	25501950	25502700	0	rs12991495	2.076	rs6749992	0.0366	3.495	-0.84524	21	1	top1	0.046	0.0024	-0.84524	0.398
analysis/predict/WEIGHTS//chr2:25508400-25509450.wgt.RDat	chr2:25508400-25509450	2	25508400	25509450	0	rs749131	-2.378	rs13427202	0.0668	-1.533	0.21429	20	1	top1.qtl	0.03	0.012	-0.21429	0.83
analysis/predict/WEIGHTS//chr2:25644050-25645000.wgt.RDat	chr2:25644050-25645000	2	25644050	25645000	0	rs12472283	0.979	rs10865350	-0.0267	1.868	0.05096	24	1	top1.qtl	0.1614	0.011	0.01136	0.991
analysis/predict/WEIGHTS//chr2:25887100-25888100.wgt.RDat	chr2:25887100-25888100	2	25887100	25888100	0	rs858647	1.882	rs7566492	-0.0105	2.383	0.87166	21	8	lasso.plasma	0.085	0.012	2.08	0.0372
analysis/predict/WEIGHTS//chr2:25942100-25943250.wgt.RDat	chr2:25942100-25943250	2	25942100	25943250	0	rs6711346	1.798	rs10153560	0.108	2.972	1.35165	12	4	lasso.plasma	0.1446	0.0053	1.37	0.172
analysis/predict/WEIGHTS//chr2:25980000-25982350.wgt.RDat	chr2:25980000-25982350	2	25980000	25982350	0	rs6747116	-2.429	rs11897652	-0.0119	-4.267	-2.33673	15	1	top1.qtl	0.178	3.1e-09	2.33673	0.0195
analysis/predict/WEIGHTS//chr2:26075050-26075500.wgt.RDat	chr2:26075050-26075500	2	26075050	26075500	0	rs11894773	-2.495	rs10185886	-0.0169	-2.094	1.34091	12	1	top1.as	0.038	0.0052	-1.34091	0.18
analysis/predict/WEIGHTS//chr2:26100250-26102300.wgt.RDat	chr2:26100250-26102300	2	26100250	26102300	0	rs1515948	-2.425	rs11897276	0.033	3.355	1.34066	12	2	lasso	0.0917	0.007	1.49	0.135
analysis/predict/WEIGHTS//chr2:26159700-26160200.wgt.RDat	chr2:26159700-26160200	2	26159700	26160200	0	rs6731972	-2.445	rs1061485	0.32	-2.489	-1.22222	11	1	top1	0.3199	0.013	1.22222	0.222
analysis/predict/WEIGHTS//chr2:26160250-26160550.wgt.RDat	chr2:26160250-26160550	2	26160250	26160550	0	rs6731972	-2.445	rs6546620	0.244	-2.975	0.0404	11	4	lasso.plasma	0.033	0.0088	-1.35	0.178
analysis/predict/WEIGHTS//chr2:26188750-26190600.wgt.RDat	chr2:26188750-26190600	2	26188750	26190600	0	rs2384317	-1.507	rs17047211	0.0372	-1.251	0.01786	18	1	top1.as	0.3251	0.0041	0.54839	0.583
analysis/predict/WEIGHTS//chr2:262250-262800.wgt.RDat	chr2:262250-262800	2	262250	262800	0	rs300705	1.392	rs10188763	0.062	-3.481	0.09524	24	2	lasso.plasma	0.13	0.0014	0.132	0.895
analysis/predict/WEIGHTS//chr2:26231300-26231850.wgt.RDat	chr2:26231300-26231850	2	26231300	26231850	0	rs1992300	-1.257	rs6739061	-0.0313	-2.876	0.98958	11	1	top1.qtl	0.098	1.3e-05	-0.98958	0.322
analysis/predict/WEIGHTS//chr2:26234100-26236750.wgt.RDat	chr2:26234100-26236750	2	26234100	26236750	0	rs1992300	-1.257	rs6739061	0.027	-3.634	0.98958	9	1	top1.as	0.059	0.00067	-0.98958	0.322
analysis/predict/WEIGHTS//chr2:26240700-26241750.wgt.RDat	chr2:26240700-26241750	2	26240700	26241750	0	rs1992300	-1.257	rs12990137	-0.0384	-3.532	0.10112	9	1	top1.qtl	0.133	3.7e-07	-0.98958	0.322
analysis/predict/WEIGHTS//chr2:26255500-26258700.wgt.RDat	chr2:26255500-26258700	2	26255500	26258700	0	rs4665809	1.052	rs6749855	0.0175	-3.661	1.03093	7	1	top1	0.041	0.0041	-1.03093	0.303
analysis/predict/WEIGHTS//chr2:263000-265650.wgt.RDat	chr2:263000-265650	2	263000	265650	0	rs300705	1.392	rs17714252	0.0339	4.154	-0.42857	23	1	top1.as	0.0996	0.00049	-0.42857	0.668
analysis/predict/WEIGHTS//chr2:26466450-26468850.wgt.RDat	chr2:26466450-26468850	2	26466450	26468850	0	rs10445947	0.227	rs2033317	0.105	6.116	-0.15625	10	1	top1.as	0.14	1.1e-07	-0.15625	0.876
analysis/predict/WEIGHTS//chr2:26496300-26497900.wgt.RDat	chr2:26496300-26497900	2	26496300	26497900	0	rs3792006	0.929	rs3792006	0.0509	-1.692	0.92899	10	1	top1.as	0.1863	0.005	0.15625	0.876
analysis/predict/WEIGHTS//chr2:26521150-26523750.wgt.RDat	chr2:26521150-26523750	2	26521150	26523750	0	rs3792006	0.929	rs11904514	0.0173	-3.877	0.16667	17	1	top1	0.075	0.00013	-0.16667	0.868
analysis/predict/WEIGHTS//chr2:2659800-2660500.wgt.RDat	chr2:2659800-2660500	2	2659800	2660500	0	rs719873	-1.236	rs719876	-0.0231	-3.414	0.47191	27	1	top1	0.048	0.0019	-0.47191	0.637
analysis/predict/WEIGHTS//chr2:2664500-2667650.wgt.RDat	chr2:2664500-2667650	2	2664500	2667650	0	rs4853778	-1.796	rs11127340	0.0241	3.918	0.41176	31	1	top1	0.038	0.0052	0.41177	0.681
analysis/predict/WEIGHTS//chr2:26726000-26727000.wgt.RDat	chr2:26726000-26727000	2	26726000	26727000	0	rs4417678	-1.276	rs4665332	-0.00788	1.744	-0.16484	41	1	top1.qtl	0.03	0.012	-0.61654	0.538
analysis/predict/WEIGHTS//chr2:26927450-26928150.wgt.RDat	chr2:26927450-26928150	2	26927450	26928150	0	rs1662987	1.616	rs1275988	-0.0016	0.771	0.09195	11	1	top1	0.0453	0.0026	0.09195	0.927
analysis/predict/WEIGHTS//chr2:26986500-26988300.wgt.RDat	chr2:26986500-26988300	2	26986500	26988300	0	rs3806518	-0.66	rs3845684	0.091	3.695	0.10976	9	6	lasso.plasma	0.0915	0.0054	0.162	0.871
analysis/predict/WEIGHTS//chr2:27008050-27009800.wgt.RDat	chr2:27008050-27009800	2	27008050	27009800	0	rs2060390	-0.83	rs10186142	0.0178	3.898	0.55172	11	5	lasso.plasma	0.056	0.0009	0.798	0.425
analysis/predict/WEIGHTS//chr2:27272450-27275300.wgt.RDat	chr2:27272450-27275300	2	27272450	27275300	0	rs1124649	-1.08	rs11681562	0.171	3.618	-0.96386	16	1	top1.as	0.18896	0.00013	-0.85366	0.393
analysis/predict/WEIGHTS//chr2:27293500-27295600.wgt.RDat	chr2:27293500-27295600	2	27293500	27295600	0	rs6721395	-1.057	rs2278593	-0.0243	1.431	-0.08176	18	1	top1.qtl	0.042	0.0036	-1	0.317
analysis/predict/WEIGHTS//chr2:27300900-27302500.wgt.RDat	chr2:27300900-27302500	2	27300900	27302500	0	rs7573066	1.844	rs7573066	0.0624	2.425	1.84422	18	1	top1.as	0.0914	0.014	0.71242	0.476
analysis/predict/WEIGHTS//chr2:27341050-27342200.wgt.RDat	chr2:27341050-27342200	2	27341050	27342200	0	rs7573066	1.844	rs2304680	0.2	-0.854	-1.12389	14	1	top1	0.2	0.01	1.12389	0.261
analysis/predict/WEIGHTS//chr2:27434000-27436400.wgt.RDat	chr2:27434000-27436400	2	27434000	27436400	0	rs11608	-1.839	rs1275538	-0.0115	-2.189	-1.81818	21	1	top1.as	0.1476	0.0014	1.83908	0.0659
analysis/predict/WEIGHTS//chr2:27543600-27546950.wgt.RDat	chr2:27543600-27546950	2	27543600	27546950	0	rs4665965	-1.769	rs1049817	-0.0132	-1.144	0.1358	9	1	top1.qtl	0.027	0.016	0.6	0.549
analysis/predict/WEIGHTS//chr2:27578600-27580900.wgt.RDat	chr2:27578600-27580900	2	27578600	27580900	0	rs7586601	-0.625	rs11684134	-7.53e-05	-1.017	-0.1375	13	1	top1.qtl	0.027	0.016	0.18518	0.853
analysis/predict/WEIGHTS//chr2:27602200-27604800.wgt.RDat	chr2:27602200-27604800	2	27602200	27604800	0	rs2384629	1.895	rs7586601	-0.0104	0.823	-0.625	13	12	lasso	0.066	0.00033	2.22	0.0262
analysis/predict/WEIGHTS//chr2:27650550-27653050.wgt.RDat	chr2:27650550-27653050	2	27650550	27653050	0	rs11675428	0.676	rs780102	0.0265	3.881	-0.2963	15	1	lasso.as	0.041	0.0042	-0.38272	0.702
analysis/predict/WEIGHTS//chr2:27665100-27666200.wgt.RDat	chr2:27665100-27666200	2	27665100	27666200	0	rs780110	-1.175	rs780110	0.0278	-3.194	-1.175	18	1	top1.as	0.0809	0.0067	-0.67619	0.499
analysis/predict/WEIGHTS//chr2:27930450-27930900.wgt.RDat	chr2:27930450-27930900	2	27930450	27930900	0	rs13030973	3.49	rs7586655	0.128	0.767	0.775	7	1	top1.as	0.167	0.0096	-3.46939	0.000522
analysis/predict/WEIGHTS//chr2:28002650-28003600.wgt.RDat	chr2:28002650-28003600	2	28002650	28003600	0	rs11127125	-2.938	rs3792252	0.00765	1.342	-2.15556	8	1	top1.as	0.1796	0.0073	2.8125	0.00492
analysis/predict/WEIGHTS//chr2:28019350-28019650.wgt.RDat	chr2:28019350-28019650	2	28019350	28019650	0	rs11127125	-2.938	rs4666014	-0.00763	3.09	-2.8125	10	1	top1	0.0574	0.00077	-2.8125	0.00492
analysis/predict/WEIGHTS//chr2:28288150-28288400.wgt.RDat	chr2:28288150-28288400	2	28288150	28288400	0	rs6738887	-2.702	rs17006489	0.0128	-2.868	0.02326	10	1	top1.as	0.061	0.00055	-0.02326	0.981
analysis/predict/WEIGHTS//chr2:28357400-28358050.wgt.RDat	chr2:28357400-28358050	2	28357400	28358050	0	rs1038694	-2.889	rs2048048	0.0239	-2.878	-0.11765	26	1	lasso	0.1773	0.0036	0.118	0.906
analysis/predict/WEIGHTS//chr2:28360000-28360750.wgt.RDat	chr2:28360000-28360750	2	28360000	28360750	0	rs1038694	-2.889	rs12471457	0.0942	1.66	-2.82222	27	1	top1.as	0.0965	0.0096	-2.82222	0.00477
analysis/predict/WEIGHTS//chr2:28447750-28448850.wgt.RDat	chr2:28447750-28448850	2	28447750	28448850	0	rs7349418	1.738	rs4665406	0.0422	5.058	-1.52439	13	1	top1	0.131	4.2e-07	-1.52439	0.127
analysis/predict/WEIGHTS//chr2:28491400-28493400.wgt.RDat	chr2:28491400-28493400	2	28491400	28493400	0	rs12468596	-2.561	rs12618742	-0.00383	-2.613	1.28022	16	1	top1	0.0353	0.0071	-1.28022	0.2
analysis/predict/WEIGHTS//chr2:28534300-28534750.wgt.RDat	chr2:28534300-28534750	2	28534300	28534750	0	rs12621972	2.14	rs4665408	0.14	2.681	-1.8875	22	3	lasso.plasma	0.45664	0.0046	-1.91	0.0566
analysis/predict/WEIGHTS//chr2:28578500-28579950.wgt.RDat	chr2:28578500-28579950	2	28578500	28579950	0	rs7568247	1.4	rs1565326	0.126	-1.464	0.57971	30	1	top1	0.1262	0.0027	-0.57971	0.562
analysis/predict/WEIGHTS//chr2:28612750-28619150.wgt.RDat	chr2:28612750-28619150	2	28612750	28619150	0	rs925255	-1.427	rs13015562	-0.00613	-1.768	-0.67969	20	7	lasso	0.0311	0.011	-1.05	0.292
analysis/predict/WEIGHTS//chr2:28676200-28677550.wgt.RDat	chr2:28676200-28677550	2	28676200	28677550	0	rs12714234	-2.59	rs2879177	0.231	-1.72	0.59296	32	1	top1	0.03	0.012	-0.59296	0.553
analysis/predict/WEIGHTS//chr2:28833100-28834500.wgt.RDat	chr2:28833100-28834500	2	28833100	28834500	0	rs11127176	1.787	rs11685766	-0.00481	3.421	0.75824	36	1	top1	0.0483	0.0019	0.75824	0.448
analysis/predict/WEIGHTS//chr2:28843450-28845500.wgt.RDat	chr2:28843450-28845500	2	28843450	28845500	0	rs10186023	1.767	rs12995756	-0.00257	-2.417	-0.72973	32	1	top1.qtl	0.0554	0.011	-1.47059	0.141
analysis/predict/WEIGHTS//chr2:28855550-28858950.wgt.RDat	chr2:28855550-28858950	2	28855550	28858950	0	rs10186023	1.767	rs6719289	0.0572	-4.104	-0.11905	33	1	top1	0.057	0.0042	0.11905	0.905
analysis/predict/WEIGHTS//chr2:28867000-28867700.wgt.RDat	chr2:28867000-28867700	2	28867000	28867700	0	rs10186023	1.767	rs6738334	0.0797	3.879	0.39759	27	1	top1	0.0797	0.0065	0.39759	0.691
analysis/predict/WEIGHTS//chr2:28905700-28906950.wgt.RDat	chr2:28905700-28906950	2	28905700	28906950	0	rs4531886	-1.607	rs6547866	0.152	-2.097	0.86471	15	1	top1.qtl	0.058	0.00071	-1.04762	0.295
analysis/predict/WEIGHTS//chr2:28917750-28918600.wgt.RDat	chr2:28917750-28918600	2	28917750	28918600	0	rs2293553	-1.773	rs11683296	-0.0131	2.616	-1.57955	15	10	lasso	0.0345	0.0077	-1.06	0.287
analysis/predict/WEIGHTS//chr2:28924850-28926000.wgt.RDat	chr2:28924850-28926000	2	28924850	28926000	0	rs2293553	-1.773	rs11683296	0.183	5.247	-1.57955	12	1	top1	0.14	2.9e-07	-1.57955	0.114
analysis/predict/WEIGHTS//chr2:28932050-28932550.wgt.RDat	chr2:28932050-28932550	2	28932050	28932550	0	rs2293553	-1.773	rs11683296	0.0542	1.627	-1.57955	9	1	top1.as	0.14066	0.0071	1.77273	0.0763
analysis/predict/WEIGHTS//chr2:28938350-28940700.wgt.RDat	chr2:28938350-28940700	2	28938350	28940700	0	rs2293553	-1.773	rs11683296	0.151	6.608	-1.57955	8	4	lasso.as	0.19	5.6e-10	-1.43195	0.152
analysis/predict/WEIGHTS//chr2:28951650-28953800.wgt.RDat	chr2:28951650-28953800	2	28951650	28953800	0	rs2293553	-1.773	rs4233728	0.0186	3.404	-0.89157	8	4	lasso.plasma	0.0319	0.0099	-1.52	0.129
analysis/predict/WEIGHTS//chr2:28957600-28959950.wgt.RDat	chr2:28957600-28959950	2	28957600	28959950	0	rs4549034	-1.701	rs4549034	-0.00881	2.554	-1.70115	5	3	lasso.plasma	0.0581	0.00072	-1.59	0.112
analysis/predict/WEIGHTS//chr2:28968450-28971800.wgt.RDat	chr2:28968450-28971800	2	28968450	28971800	0	rs4549034	-1.701	rs4549034	-0.00858	2.441	-1.70115	5	1	top1.as	0.054	0.012	-1.4186	0.156
analysis/predict/WEIGHTS//chr2:28973000-28976950.wgt.RDat	chr2:28973000-28976950	2	28973000	28976950	0	rs4549034	-1.701	rs6707848	-0.00787	2.803	-1.4186	7	2	lasso	0.0661	0.00033	-1.28	0.2
analysis/predict/WEIGHTS//chr2:29044400-29044800.wgt.RDat	chr2:29044400-29044800	2	29044400	29044800	0	rs4611608	-2.568	rs7599087	0.317	-0.474	0.74	23	1	top1	0.317	0.0089	-0.74	0.459
analysis/predict/WEIGHTS//chr2:29175000-29175650.wgt.RDat	chr2:29175000-29175650	2	29175000	29175650	0	rs10197378	-2.374	rs10197378	-0.00214	-3.657	-2.37374	22	1	top1	0.0519	0.0013	2.37374	0.0176
analysis/predict/WEIGHTS//chr2:29287900-29288650.wgt.RDat	chr2:29287900-29288650	2	29287900	29288650	0	rs2329696	1.925	rs7571412	0.128	-4.212	0.64197	45	8	lasso.plasma	0.037	0.0059	-0.328	0.743
analysis/predict/WEIGHTS//chr2:30431400-30431800.wgt.RDat	chr2:30431400-30431800	2	30431400	30431800	0	rs6742857	-1.591	rs11681599	0.0127	2.181	-0.40127	28	6	lasso	0.034	0.0084	-0.676	0.499
analysis/predict/WEIGHTS//chr2:30438800-30441000.wgt.RDat	chr2:30438800-30441000	2	30438800	30441000	0	rs6742857	-1.591	rs7568254	-0.0177	2.302	0.13415	26	1	top1.qtl	0.026	0.017	0.13415	0.893
analysis/predict/WEIGHTS//chr2:30447700-30449250.wgt.RDat	chr2:30447700-30449250	2	30447700	30449250	0	rs1473591	-1.392	rs10165678	0.00255	3.32	0.36264	28	1	top1.qtl	0.043	0.0031	0.93976	0.347
analysis/predict/WEIGHTS//chr2:30478500-30479200.wgt.RDat	chr2:30478500-30479200	2	30478500	30479200	0	rs906865	-1.461	rs6548003	0.0581	-3.077	0.10976	26	1	top1.qtl	0.179	0.00017	-0.10976	0.913
analysis/predict/WEIGHTS//chr2:30625200-30627350.wgt.RDat	chr2:30625200-30627350	2	30625200	30627350	0	rs829699	-1.988	rs711237	-0.0106	3.385	0.4382	28	11	lasso.as	0.1472	0.0045	0.69247	0.489
analysis/predict/WEIGHTS//chr2:30669500-30671200.wgt.RDat	chr2:30669500-30671200	2	30669500	30671200	0	rs17394450	-2.2	rs829575	0.00117	-2.87	0.88679	18	5	lasso.as	0.047	0.0022	-1.31849	0.187
analysis/predict/WEIGHTS//chr2:30749950-30751600.wgt.RDat	chr2:30749950-30751600	2	30749950	30751600	0	rs10203381	-2.352	rs4951993	-0.0166	3.276	0.2377	18	1	top1.qtl	0.106	5.7e-06	0.23771	0.812
analysis/predict/WEIGHTS//chr2:30826600-30829000.wgt.RDat	chr2:30826600-30829000	2	30826600	30829000	0	rs1562416	-2.413	rs10200895	0.0165	2.879	0.01667	15	1	top1.qtl	0.027	0.017	0.18333	0.855
analysis/predict/WEIGHTS//chr2:30871900-30872450.wgt.RDat	chr2:30871900-30872450	2	30871900	30872450	0	rs10195537	-2.143	rs2609954	0.12	3.509	0.83654	42	1	top1.as	0.15	0.0016	0.83654	0.403
analysis/predict/WEIGHTS//chr2:30885150-30885700.wgt.RDat	chr2:30885150-30885700	2	30885150	30885700	0	rs7565899	2.565	rs7565899	0.00531	-2.15	2.56471	37	1	top1.qtl	0.0429	0.0033	-2.52941	0.0114
analysis/predict/WEIGHTS//chr2:30978500-30979750.wgt.RDat	chr2:30978500-30979750	2	30978500	30979750	0	rs17010108	1.945	rs485100	-0.0116	3.983	-0.82456	56	1	top1.qtl	0.0866	4.2e-05	-0.82456	0.41
analysis/predict/WEIGHTS//chr2:31000300-31000650.wgt.RDat	chr2:31000300-31000650	2	31000300	31000650	0	rs17010322	-1.705	rs7576623	0.451	-1.676	-1.0814	47	1	top1	0.451	0.0098	1.0814	0.28
analysis/predict/WEIGHTS//chr2:31029750-31030950.wgt.RDat	chr2:31029750-31030950	2	31029750	31030950	0	rs10173959	1.901	rs1402049	-0.0135	2.47	0.09524	31	1	top1	0.032	0.0094	0.09524	0.924
analysis/predict/WEIGHTS//chr2:31272750-31273600.wgt.RDat	chr2:31272750-31273600	2	31272750	31273600	0	rs7605643	2.074	rs4952039	0.0478	-4.741	-1.59783	32	1	top1.qtl	0.121	1.2e-06	1.59783	0.11
analysis/predict/WEIGHTS//chr2:31449650-31451350.wgt.RDat	chr2:31449650-31451350	2	31449650	31451350	0	rs11691586	-3.282	rs10204574	0.122	5.743	1.7284	40	1	top1	0.11	5.8e-06	1.7284	0.0839
analysis/predict/WEIGHTS//chr2:31460900-31461450.wgt.RDat	chr2:31460900-31461450	2	31460900	31461450	0	rs11691586	-3.282	rs590557	0.242	-6.54	0.67164	39	1	top1	0.21	8e-11	-0.67164	0.502
analysis/predict/WEIGHTS//chr2:31462350-31462950.wgt.RDat	chr2:31462350-31462950	2	31462350	31462950	0	rs11691586	-3.282	rs4952072	-0.0358	-3.519	-0.42697	38	1	top1.qtl	0.053	0.0012	0.69318	0.488
analysis/predict/WEIGHTS//chr2:31509200-31509900.wgt.RDat	chr2:31509200-31509900	2	31509200	31509900	0	rs11124257	1.23	rs4952077	0.248	-1.089	-0.52083	35	1	top1	0.248	0.001	0.52083	0.602
analysis/predict/WEIGHTS//chr2:3153000-3154400.wgt.RDat	chr2:3153000-3154400	2	3153000	3154400	0	rs4580409	2.592	rs11677255	-0.0151	2.946	-0.44211	28	1	top1.qtl	0.03764	0.0056	-0.44211	0.658
analysis/predict/WEIGHTS//chr2:31542100-31542650.wgt.RDat	chr2:31542100-31542650	2	31542100	31542650	0	rs207432	1.593	rs11124257	0.0345	-2.298	1.22967	45	1	lasso	0.04	0.0044	0.327	0.744
analysis/predict/WEIGHTS//chr2:31546800-31547850.wgt.RDat	chr2:31546800-31547850	2	31546800	31547850	0	rs207432	1.593	rs10153659	0.166	3.841	0.91936	46	1	top1	0.166	0.00073	0.91936	0.358
analysis/predict/WEIGHTS//chr2:31556550-31558200.wgt.RDat	chr2:31556550-31558200	2	31556550	31558200	0	rs207432	1.593	rs10164462	0.0226	-4.177	1.51908	44	1	top1	0.043	0.0034	-1.51908	0.129
analysis/predict/WEIGHTS//chr2:31718850-31719800.wgt.RDat	chr2:31718850-31719800	2	31718850	31719800	0	rs541263	-1.677	rs541263	-0.0395	2.95	-1.67692	13	1	top1.qtl	0.065	0.00038	-1.67692	0.0936
analysis/predict/WEIGHTS//chr2:31988850-31989350.wgt.RDat	chr2:31988850-31989350	2	31988850	31989350	0	rs223655	-1.803	rs6755549	-0.0501	2.506	-1.23664	6	1	top1.qtl	0.031	0.011	-1.23664	0.216
analysis/predict/WEIGHTS//chr2:31989550-31990500.wgt.RDat	chr2:31989550-31990500	2	31989550	31990500	0	rs223657	-2.033	rs223655	0.000517	2.973	-1.80328	7	1	top1.as	0.037	0.0058	1.23664	0.216
analysis/predict/WEIGHTS//chr2:3226150-3227350.wgt.RDat	chr2:3226150-3227350	2	3226150	3227350	0	rs10865536	0.6	rs1869418	-0.0383	-2.381	-0.41463	27	8	lasso.plasma	0.042	0.0037	0.0308	0.975
analysis/predict/WEIGHTS//chr2:32287450-32289850.wgt.RDat	chr2:32287450-32289850	2	32287450	32289850	0	rs12991444	1.225	rs467523	0.0273	1.338	0.7	14	1	top1.qtl	0.0976	0.011	-0.12195	0.903
analysis/predict/WEIGHTS//chr2:3237350-3237900.wgt.RDat	chr2:3237350-3237900	2	3237350	3237900	0	rs2602744	0.635	rs7595382	-0.0755	-1.814	-0.31707	24	5	lasso.plasma	0.037	0.0057	0.149	0.882
analysis/predict/WEIGHTS//chr2:32502250-32504000.wgt.RDat	chr2:32502250-32504000	2	32502250	32504000	0	rs6726255	-1.213	rs1153121	-0.013	1.642	-0.2716	17	1	top1.qtl	0.1024	8.4e-06	-0.27161	0.786
analysis/predict/WEIGHTS//chr2:32553600-32555000.wgt.RDat	chr2:32553600-32555000	2	32553600	32555000	0	rs385760	-0.524	rs1046602	0.0732	-1.302	0.20513	7	1	top1.as	0.23	0.012	-0.39506	0.693
analysis/predict/WEIGHTS//chr2:3280100-3281300.wgt.RDat	chr2:3280100-3281300	2	3280100	3281300	0	rs2602744	0.635	rs2255728	-0.02	-2.631	-0.42683	26	1	top1	0.062	0.00047	0.42683	0.67
analysis/predict/WEIGHTS//chr2:3289700-3290650.wgt.RDat	chr2:3289700-3290650	2	3289700	3290650	0	rs11127396	0.612	rs11127396	0.0479	3.652	0.61177	21	1	top1	0.034	0.0083	0.61176	0.541
analysis/predict/WEIGHTS//chr2:32936800-32937350.wgt.RDat	chr2:32936800-32937350	2	32936800	32937350	0	rs11893716	2.899	rs11124288	-0.0411	-3.624	0.23148	26	10	lasso	0.043	0.0034	0.65	0.516
analysis/predict/WEIGHTS//chr2:33163200-33163950.wgt.RDat	chr2:33163200-33163950	2	33163200	33163950	0	rs17395936	-2.412	rs219435	-0.0122	-2.693	0.82716	32	1	top1	0.029	0.013	-0.82716	0.408
analysis/predict/WEIGHTS//chr2:33201900-33202450.wgt.RDat	chr2:33201900-33202450	2	33201900	33202450	0	rs10198807	-1.293	rs150689	0.0882	4.177	0.04762	25	7	lasso	0.076	0.00012	0.00462	0.996
analysis/predict/WEIGHTS//chr2:33427600-33428450.wgt.RDat	chr2:33427600-33428450	2	33427600	33428450	0	rs17012680	-1.602	rs2367623	0.0821	5.782	0.225	23	1	top1.qtl	0.175	4e-09	0.225	0.822
analysis/predict/WEIGHTS//chr2:3346450-3348000.wgt.RDat	chr2:3346450-3348000	2	3346450	3348000	0	rs13421307	1.602	rs11885038	0.075	1.264	-0.76923	23	1	top1	0.075	0.012	-0.76923	0.442
analysis/predict/WEIGHTS//chr2:33906950-33907550.wgt.RDat	chr2:33906950-33907550	2	33906950	33907550	0	rs7585657	-1.689	rs1375195	0.422	2.398	-1.02459	19	1	top1	0.045	0.0026	-1.02459	0.306
analysis/predict/WEIGHTS//chr2:33988300-33988900.wgt.RDat	chr2:33988300-33988900	2	33988300	33988900	0	rs12995445	-2.207	rs6714970	-0.017	2.669	0.46875	41	10	lasso.plasma	0.045	0.0026	-0.911	0.362
analysis/predict/WEIGHTS//chr2:33989650-33992000.wgt.RDat	chr2:33989650-33992000	2	33989650	33992000	0	rs12995445	-2.207	rs7594686	-0.00649	-2.865	1.7451	42	16	lasso.plasma	0.089	0.00082	-0.249	0.803
analysis/predict/WEIGHTS//chr2:34007600-34008400.wgt.RDat	chr2:34007600-34008400	2	34007600	34008400	0	rs17247561	-2.011	rs4324308	0.0874	3.555	-0.55446	35	16	lasso.plasma	0.032	0.0094	-0.489	0.625
analysis/predict/WEIGHTS//chr2:34594400-34595100.wgt.RDat	chr2:34594400-34595100	2	34594400	34595100	0	rs1583366	1.967	rs10204349	-0.0555	5.906	-0.06173	24	1	top1.qtl	0.343	6.1e-18	-0.06173	0.951
analysis/predict/WEIGHTS//chr2:3484300-3484700.wgt.RDat	chr2:3484300-3484700	2	3484300	3484700	0	rs7585799	2.625	rs7591761	-0.0125	-3.185	-0.83529	42	1	top1.as	0.0884	0.0098	-1.45794	0.145
analysis/predict/WEIGHTS//chr2:3487000-3488150.wgt.RDat	chr2:3487000-3488150	2	3487000	3488150	0	rs7585799	2.625	rs10188054	-0.0139	-3.815	0.49624	44	1	top1.qtl	0.1031	7.8e-06	-0.49624	0.62
analysis/predict/WEIGHTS//chr2:3507850-3510100.wgt.RDat	chr2:3507850-3510100	2	3507850	3510100	0	rs10205909	-2.293	rs9752251	0.0072	-3.056	0.03061	28	14	lasso.as	0.0714	0.0075	-0.75566	0.45
analysis/predict/WEIGHTS//chr2:3526650-3529400.wgt.RDat	chr2:3526650-3529400	2	3526650	3529400	0	rs10205909	-2.293	rs13392776	0.00252	3.171	-1.1	12	6	lasso.plasma	0.0384	0.013	-1.38	0.167
analysis/predict/WEIGHTS//chr2:35876450-35877350.wgt.RDat	chr2:35876450-35877350	2	35876450	35877350	0	rs1518651	2.81	rs10164796	0.0185	2.582	-0.05755	34	1	top1.as	0.158	0.0017	-1.67961	0.093
analysis/predict/WEIGHTS//chr2:3646000-3646450.wgt.RDat	chr2:3646000-3646450	2	3646000	3646450	0	rs4850047	-2.035	rs11902670	-0.0283	2.43	-0.58156	30	1	top1	0.029	0.013	-0.58156	0.561
analysis/predict/WEIGHTS//chr2:36603550-36603950.wgt.RDat	chr2:36603550-36603950	2	36603550	36603950	0	rs4670550	-3.458	rs997602	0.204	-1.587	-1.79577	43	1	top1	0.2045	0.0071	1.79577	0.0725
analysis/predict/WEIGHTS//chr2:36621700-36622700.wgt.RDat	chr2:36621700-36622700	2	36621700	36622700	0	rs4670550	-3.458	rs4670547	0.0695	1.503	-2.21978	45	1	top1.as	0.1256	0.0054	2.35106	0.0187
analysis/predict/WEIGHTS//chr2:36683500-36684100.wgt.RDat	chr2:36683500-36684100	2	36683500	36684100	0	rs3770874	-3.783	rs3770874	-0.00175	3.186	-3.78313	33	1	top1	0.0391	0.0048	-3.78313	0.000155
analysis/predict/WEIGHTS//chr2:36705550-36705900.wgt.RDat	chr2:36705550-36705900	2	36705550	36705900	0	rs3770874	-3.783	rs861051	0.0215	5.757	-1.51648	30	6	lasso	0.232	6.4e-12	-0.972	0.331
analysis/predict/WEIGHTS//chr2:36824500-36825850.wgt.RDat	chr2:36824500-36825850	2	36824500	36825850	0	rs5003670	2.116	rs3770793	-0.00649	3.225	-1.16	34	1	top1.qtl	0.0679	0.01	-1.16	0.246
analysis/predict/WEIGHTS//chr2:3698950-3700150.wgt.RDat	chr2:3698950-3700150	2	3698950	3700150	0	rs13395090	1.407	rs13418767	0.142	5.277	-0.40559	43	20	lasso	0.202	2e-10	-0.476	0.634
analysis/predict/WEIGHTS//chr2:37034250-37035500.wgt.RDat	chr2:37034250-37035500	2	37034250	37035500	0	rs2075206	2.271	rs4670169	0.164	4.263	1.32941	30	10	lasso.plasma	0.095	1.7e-05	2.5	0.0124
analysis/predict/WEIGHTS//chr2:37047300-37049750.wgt.RDat	chr2:37047300-37049750	2	37047300	37049750	0	rs711244	2.671	rs974966	0.229	8.111	1.32955	29	1	top1.qtl	0.22	3e-11	1.32955	0.184
analysis/predict/WEIGHTS//chr2:37117100-37117600.wgt.RDat	chr2:37117100-37117600	2	37117100	37117600	0	rs888083	2.247	rs2252032	0.283	4.852	1.775	13	1	top1.qtl	0.076	0.00012	2.24691	0.0246
analysis/predict/WEIGHTS//chr2:37157650-37158700.wgt.RDat	chr2:37157650-37158700	2	37157650	37158700	0	rs6712744	-2.099	rs10490658	0.0876	1.114	0.91781	10	1	top1.as	0.04	0.0045	-1.2875	0.198
analysis/predict/WEIGHTS//chr2:37215350-37215800.wgt.RDat	chr2:37215350-37215800	2	37215350	37215800	0	rs11694342	2.78	rs1123648	0.177	-2.455	2.69	16	13	lasso.as	0.217	0.013	-1.53148	0.126
analysis/predict/WEIGHTS//chr2:37279550-37280400.wgt.RDat	chr2:37279550-37280400	2	37279550	37280400	0	rs2706808	2.354	rs2540998	-0.0819	-2.413	-2.15	17	8	lasso.plasma	0.046	0.0025	2.63	0.00863
analysis/predict/WEIGHTS//chr2:37383050-37385000.wgt.RDat	chr2:37383050-37385000	2	37383050	37385000	0	rs4670671	-1.5	rs2254958	0.18	-7.332	-1.32927	12	7	lasso	0.25	1.4e-12	0.868	0.385
analysis/predict/WEIGHTS//chr2:3754200-3754600.wgt.RDat	chr2:3754200-3754600	2	3754200	3754600	0	rs11886426	-1.938	rs6738683	0.311	-3.843	0.88043	26	1	top1.as	0.34	0.0004	-0.88044	0.379
analysis/predict/WEIGHTS//chr2:375650-376300.wgt.RDat	chr2:375650-376300	2	375650	376300	0	rs4374407	-2.25	rs7595480	0.179	3.162	-1.1236	12	4	lasso	0.34935	0.0028	-0.313	0.754
analysis/predict/WEIGHTS//chr2:37699500-37700950.wgt.RDat	chr2:37699500-37700950	2	37699500	37700950	0	rs6748955	2.488	rs2192947	-0.00662	3.193	2.43529	31	4	lasso.plasma	0.0376	0.0056	2.37	0.0176
analysis/predict/WEIGHTS//chr2:37750300-37751800.wgt.RDat	chr2:37750300-37751800	2	37750300	37751800	0	rs10178620	2.886	rs6734373	-0.0164	2.388	0.5	31	1	top1	0.039	0.0046	0.5	0.617
analysis/predict/WEIGHTS//chr2:3775550-3775850.wgt.RDat	chr2:3775550-3775850	2	3775550	3775850	0	rs357953	2.25	rs7563964	-0.0412	-3	0.11321	36	1	top1.qtl	0.062	0.00051	-0.11321	0.91
analysis/predict/WEIGHTS//chr2:37853400-37853950.wgt.RDat	chr2:37853400-37853950	2	37853400	37853950	0	rs1013292	-3.451	rs17021160	-0.00847	2.649	-0.48951	27	1	top1	0.0353	0.007	-0.48951	0.624
analysis/predict/WEIGHTS//chr2:37885800-37886350.wgt.RDat	chr2:37885800-37886350	2	37885800	37886350	0	rs4670210	-3.772	rs12622958	0.0193	5.145	-3.34409	31	1	top1.qtl	0.165	1.2e-08	-3.34409	0.000826
analysis/predict/WEIGHTS//chr2:37886650-37887700.wgt.RDat	chr2:37886650-37887700	2	37886650	37887700	0	rs4670210	-3.772	rs6544095	0.00337	5.952	-3.38043	33	5	lasso	0.2666	1.1e-13	-3.29	0.001
analysis/predict/WEIGHTS//chr2:38030450-38030950.wgt.RDat	chr2:38030450-38030950	2	38030450	38030950	0	rs7583451	2.602	rs4670222	0.0093	2.047	1.08642	51	1	top1.qtl	0.06	0.00062	1.08642	0.277
analysis/predict/WEIGHTS//chr2:38050400-38051050.wgt.RDat	chr2:38050400-38051050	2	38050400	38051050	0	rs7583451	2.602	rs7583451	0.238	-6.583	2.60227	52	1	top1	0.19	5.3e-10	-2.60227	0.00926
analysis/predict/WEIGHTS//chr2:38064550-38065000.wgt.RDat	chr2:38064550-38065000	2	38064550	38065000	0	rs934209	-2.773	rs41463851	-0.00271	3.629	-1.175	51	1	top1.qtl	0.0308	0.011	0.20175	0.84
analysis/predict/WEIGHTS//chr2:38065300-38065950.wgt.RDat	chr2:38065300-38065950	2	38065300	38065950	0	rs934209	-2.773	rs2707249	0.0462	-3.753	0.80899	51	1	top1.as	0.027	0.017	0.42373	0.672
analysis/predict/WEIGHTS//chr2:38264650-38266200.wgt.RDat	chr2:38264650-38266200	2	38264650	38266200	0	rs11124631	1.925	rs336031	0.00486	-2.325	1.2439	32	7	lasso	0.028	0.015	-0.449	0.654
analysis/predict/WEIGHTS//chr2:3827200-3827850.wgt.RDat	chr2:3827200-3827850	2	3827200	3827850	0	rs9973392	-1.667	rs6751953	0.0708	2.097	-0.32979	47	1	top1.qtl	0.039	0.0048	-1.09677	0.273
analysis/predict/WEIGHTS//chr2:38322850-38324250.wgt.RDat	chr2:38322850-38324250	2	38322850	38324250	0	rs17412829	1.861	rs232542	-0.0109	-1.913	-0.88506	31	1	top1.as	0.031	0.011	0.02151	0.983
analysis/predict/WEIGHTS//chr2:38325350-38325950.wgt.RDat	chr2:38325350-38325950	2	38325350	38325950	0	rs17412829	1.861	rs11124634	-0.00793	2.824	0.35484	32	16	lasso.plasma	0.043	0.0034	0.154	0.878
analysis/predict/WEIGHTS//chr2:38333400-38334500.wgt.RDat	chr2:38333400-38334500	2	38333400	38334500	0	rs232621	2.076	rs232547	-0.0101	1.423	-0.18095	35	1	top1.qtl	0.0266	0.017	-0.81098	0.417
analysis/predict/WEIGHTS//chr2:38356850-38357250.wgt.RDat	chr2:38356850-38357250	2	38356850	38357250	0	rs232621	2.076	rs232597	-0.0469	-2.021	1.10204	37	1	top1.qtl	0.0302	0.012	-2.07609	0.0379
analysis/predict/WEIGHTS//chr2:38409050-38409400.wgt.RDat	chr2:38409050-38409400	2	38409050	38409400	0	rs170813	1.605	rs2432675	-0.0185	2.345	-0.15663	35	1	top1.as	0.038	0.0054	-0.15663	0.876
analysis/predict/WEIGHTS//chr2:38449950-38450600.wgt.RDat	chr2:38449950-38450600	2	38449950	38450600	0	rs10174646	-1.212	rs2373369	0.00751	-3.504	-0.91753	26	1	top1.as	0.047	0.0022	0.77228	0.44
analysis/predict/WEIGHTS//chr2:38471750-38473050.wgt.RDat	chr2:38471750-38473050	2	38471750	38473050	0	rs7578203	-1.116	rs3845790	-0.0263	2.308	-0.9871	26	8	lasso.as	0.229	0.017	-0.77033	0.441
analysis/predict/WEIGHTS//chr2:38501500-38501950.wgt.RDat	chr2:38501500-38501950	2	38501500	38501950	0	rs875653	2.136	rs3845790	0.0358	-2.415	-0.9871	34	1	top1.as	0.1647	0.017	-1.5119	0.131
analysis/predict/WEIGHTS//chr2:38540600-38541200.wgt.RDat	chr2:38540600-38541200	2	38540600	38541200	0	rs12165236	2.109	rs6544157	0.114	0.882	-0.5931	11	6	lasso.as	0.1878	0.0087	-0.36771	0.713
[truncated: 1,772,671 more chars]
